# The architecture, assembly, and evolution of a complex flagellar motor

**DOI:** 10.1101/2025.02.19.638559

**Authors:** Xueyin Feng, Shoichi Tachiyama, Jing He, Siqi Zhu, Hang Zhao, Jack M. Botting, Yanran Liu, Yuanyuan Chen, Canfeng Hua, María Lara-Tejero, Matthew A. B. Baker, Xiang Gao, Jun Liu, Beile Gao

## Abstract

Bacterial flagella drive motility in many species, likely including the last bacterial common ancestor ^1,2^. Knowledge of flagellar assembly and function has mainly come from studies of *Escherichia coli* and *Salmonella enterica*, which have simple flagellar motors ^3–7^. However, most flagellated bacteria possess complex motors with unique, species-specific adaptations whose mechanisms and evolution remain largely unexplored ^8–10^. Here, we deploy a multidisciplinary approach to build a near-complete model of the flagellar motor in *Campylobacter jejuni*, revealing its remarkable complexity in architecture and composition. We identify an E-ring around the MS-ring, a periplasmic cage with two distinctive conformations, and an intricate interaction network between the E-ring and cage. These scaffolds play critical roles in stabilizing and regulating 17 torque-generating stator complexes for optimal motility. In-depth evolutionary analyses uncover the ancient origin and prevalence of the E-ring in flagellated species of the domain *Bacteria* as well as a unique exaptation of type IV pili components PilMNOPQF in the ancestral motor of the phylum *Campylobacterota*. Collectively, our studies reveal novel mechanisms of assembly and function in complex flagellar motors and shed light on the evolution of flagella and modern bacterial species.

## Supplementary Tables 1-9 for "The architecture, assembly, and evolution of a complex flagellar motor"

### Sheet: Supplementary Table 1
Supplementary Table 1: Summary of Stator complexes in bacterial flagellar motors from cryo-ET studies.
Taxonomy		Organism	Visible or not	No. of stators	Reference
Gracillicutes	Gammaproteobacteria	Escherichia coli	invisible	~11	1,3
	Gammaproteobacteria	Salmonella enterica	invisible	~11	1,4
	Gammaproteobacteria	Plesiomonas shigelloides	visible	13	5
	Gammaproteobacteria	Vibrio alginolyticus	visible	13	6
	Gammaproteobacteria	Vibrio cholerae a	invisible	unknown	1
	Gammaproteobacteria	Vibrio fischeri	visible	13	7
	Gammaproteobacteria	Shewanella oneidensis	visible	7~11	8,9
	Gammaproteobacteria	Shewanella putrefaciens	visible	unknown	10
	Gammaproteobacteria	Pseudomonas aeruginosa	visible	unknown	8
	Gammaproteobacteria	Legionella pneumophila	invisible	unknown	8
	Betaproteobacteria	Hylemonella gracilis	visible	13	1
	Betaproteobacteria	Bordetella bronchiseptica	invisible	unknown	11
	Alphaproteobacteria	Caulobacter crescentus	visible	11	1,12
	Alphaproteobacteria	Hyphomonas neptunium	visible	unknown	1
	Bdellovibrionota	Bdellovibrio bacteriovorus	visible	12	13
	Campylobacterota	Helicobacter pylori	visible	18	14
	Campylobacterota	Helicobacter hepaticus	visible	unknown	1
	Campylobacterota	Wolinella succinogenes	visible	17	13
	Campylobacterota	Campylobacter jejuni	visible	17	7
	Campylobacterota	Arcobacter butzleri	visible	16	13
	Spirochaetota	Treponema primitia	visible	16	15
	Spirochaetota	Borrelia burgdorferi	visible	16	1
	Spirochaetota	Leptospira interrogans	visible	16	16
Terrabacteria	Bacillota	Acetonema longum	invisible	unknown	1
a Species V. cholerae, V. fischeri, and V. alginolyticus belong to same genus. Unlike the 13 stator complexes observed in V. fischeri and V. alginolyticus, the stator densities of V. cholerae were invisible, possibly due to the limited resolution of cryo-ET 1.

### Sheet: Supplementary Table 2
Supplementary Table 2: LC-MS/MS data of pull-down s for 3xFLAG-tagged cage proteins a.
Gene ID	Symbol	Annotation	Protein mass (Da)	No. of spectral counts b
				R1	R2	R3
CJJ81176_0479	fcpO	Flagellar cage protein homologous to PilO	20108	12	4	3
CJJ81176_0480	fcpN	Flagellar cage protein homologous to PilN	20598	19	14	6
CJJ81176_0481	fcpM	Flagellar cage protein homologous to PilM	37428	12	2	3
CJJ81176_0837	fliP	flagellar biosynthesis protein FliP	27331	1		1
CJJ81176_1142	pglA	general glycosylation pathway protein	43110	3
CJJ81176_0389	cmeB	RND efflux system, transporter CmeB	114062		1	1
CJJ81176_1471	cadF	fibronectin-binding protein	36138		2
CJJ81176_0654	hypD	hydrogenase expression protein HypD	40919	4	1	1
CJJ81176_0975	Tlp7	methyl-accepting chemotaxis protein	58464	1	1	1
CJJ81176_1550	pflA	paralyzed flagella protein PflA	91269	1	2
CJJ81176_1045	flgP	putative lipoprotein	18570		1
CJJ81176_0480	fcpN	Flagellar cage protein homologous to PilN	20598	12	4	22
CJJ81176_0479	fcpO	Flagellar cage protein homologous to PilO	20108	1
CJJ81176_0481	fcpM	Flagellar cage protein homologous to PilM	37428	3		7
CJJ81176_0389	cmeB	RND efflux system, transporter CmeB	114062	12
CJJ81176_1471	cadF	fibronectin-binding protein	36138	6
CJJ81176_1139	pglE	general glycosylation pathway protein	44097		2	1
CJJ81176_1339	flaA	flagellin	59507	29
CJJ81176_0101	flhG	ParaA family ATPase	31899		1	1
CJJ81176_1459	flgK	flagellar hook-associated protein FlgK	67101	1
CJJ81176_0028		DNA polymerase III subunit beta	40996	1	1
CJJ81176_0481	fcpM	Flagellar cage protein homologous to PilM	37428	3	1	5
CJJ81176_0480	fcpN	Flagellar cage protein homologous to PilN	20598			1
CJJ81176_0837	fliP	flagellar biosynthesis protein FliP	27331	1	2
CJJ81176_1142	pglA	general glycosylation pathway protein	43110	1	1
CJJ81176_1197	rpsB	30S ribosomal protein S2	30406	0	1	1
a The bait proteins are highlighted in boldface characters. Data represent the results of three independent experiments.
b R, replicate.

### Sheet: Supplementary Table 3
Supplementary Table 3: RNA-seq data for C. jejuni 81-176 flagella genes in wild type and △rpoN, △fliA mutants a.
Gene Id	Gene	WT			ΔrpoN			ΔfliA			ΔrpoN vs. WT	ΔfliA vs. WT
		R1	R2	R3	R1	R2	R3	R1	R2	R3	log2FC b	log2FC
CJJ81176_0025	flgE2	1899.97	1528.31	1461.62	3.78	4.29	7.21	10332.4	5534.3	5039.23	-8.09595	2.02774
CJJ81176_0079	fliK	45.5	30.15	16.07	0.14	0.44	0.32	345.1	155.08	53.55	-4.49269	2.29899
CJJ81176_0080	flgD	1803.48	1256.23	1183.49	2.39	0.68	1.98	10117.6	2897.76	4135.08	-9.07946	1.83218
CJJ81176_0081	flgE	1916.18	1182.91	1041.95	12.26	11.48	16.55	8297.11	3368.28	2499.88	-6.54554	1.62815
CJJ81176_0097	fliY	602.6	742.08	909.42	222.72	250.51	492.25	307.32	501.36	506.78	-1.293	-0.792096
CJJ81176_0098	fliM	213.66	166.7	202.28	53.81	32.8	141.02	232.09	257.52	168.94	-1.59923	0.161595
CJJ81176_0099	fliA	323.47	278.51	265.94	136.09	121.86	132.53	725.94	389.34	301.35	-1.14273	0.608429
CJJ81176_0100	flgV	373.77	291.19	185.61	115.44	124.44	59.54	1802.41	505.93	548.54	-1.51013	1.53991
CJJ81176_0101	flhG	171.43	179.3	192.27	48.14	27.24	114.26	77.13	219.78	139.24	-1.74378	-0.437524
CJJ81176_0102	flhF	102.84	104.71	78.13	29.78	26.68	67.41	93.93	129.85	74.16	-1.29917	0.0347054
CJJ81176_0198	flgW	72.22	57.03	38.53	50.17	27.15	31.37	63.28	55.39	32.66	-0.616298	-0.153713
CJJ81176_0199	flgX	65.6	59.71	35.03	49.94	66.71	46.57	79.76	54.46	45.57	0.0571883	0.172611
CJJ81176_0226	fliI	150.98	176.13	162.55	101.02	108.14	144.35	125.97	246.3	162.44	-0.481286	0.0736964
CJJ81176_0340	fliF	303.6	338.98	332.21	224	218.67	324.19	279.86	375.31	289.97	-0.367417	-0.0553848
CJJ81176_0341	fliG	199.6	290.85	287.77	92.17	114.94	259.62	149.16	366.81	283.42	-0.862069	-0.0353285
CJJ81176_0342	fliH	103.14	120.9	131.57	49.91	25.77	95.74	86.35	180.03	118.16	-1.22469	0.0543439
CJJ81176_0357	flhB	672.09	301.83	212.5	210.96	234.65	254.01	508.67	309.11	259.14	-0.590851	-0.027304
CJJ81176_0358	motB	409.37	494.11	513.24	268.8	279.2	446.88	367.39	683.07	429.65	-0.541886	0.0182592
CJJ81176_0359	motA	705.19	743.7	804.58	774.86	905.81	816.65	593.11	701.8	742.89	0.147112	-0.14927
CJJ81176_0375	fliN	42.67	41.35	36.86	56.43	35.62	75.73	29.11	50.51	63.43	0.401516	0.17105
CJJ81176_0376	fliO	60.89	62.1	46.71	27.48	28.09	41.3	47.29	105.42	54.86	-0.803503	0.207866
CJJ81176_0413	pflB	107.71	113.89	108.62	71.33	110.42	100.79	94.55	143.78	108.44	-0.246326	0.0483604
CJJ81176_0479	fcpO	9.39	9.32	5.19	5.09	0.77	3.38	3.77	7.42	4.24	-1.2711	-0.552353
CJJ81176_0480	fcpN	13.03	6.6	8.24	2.5	4.55	2.59	2.59	4.99	3.12	-1.2735	-1.15838
CJJ81176_0481	fcpM	24.04	12.5	9.06	28.89	8.76	6.7	9.17	13.51	4.96	-0.199426	-0.650358
CJJ81176_0551	fliE	365.31	329.81	247.51	239.27	234.48	215.36	1081.62	405.43	478.63	-0.432892	0.936337
CJJ81176_0552	flgC	2250.94	1630.82	1291.4	1413.76	1292.48	1189.71	5239.57	1686.82	2447.69	-0.374689	0.729731
CJJ81176_0553	flgB	2272.98	1163.76	1219.45	44.64	14.82	69.51	7192.64	1882.13	3504.32	-5.31812	1.29225
CJJ81176_0572	flaG	3134.77	2101.95	1819.55	7487.26	2112.18	1050.67	3355.38	1005.81	1371.91	0.15704	-0.457225
CJJ81176_0573	fliD	3990.76	2566.7	1987.88	2200.95	491.84	676.19	3513.8	1359.72	1329.7	-1.59795	-0.55982
CJJ81176_0574	fliS	235.91	163.07	150.36	64.17	16.55	63.99	101.04	113.67	81.42	-2.10217	-0.869648
CJJ81176_0575	fliT	48.52	30.25	20.49	17.89	2.08	11.17	18.33	21.12	10.5	-1.85119	-0.919235
CJJ81176_0696	rpoN	41.7	24.6	23.67	1.06	2.08	1.56	31.26	39.38	20.65	-3.56573	0.0215389
CJJ81176_0710	flgH	1674.19	1088.96	893.48	8.69	12.6	9.49	11530.4	3003.86	4423.24	-6.72403	2.18417
CJJ81176_0720	flgF	1631.59	1068.42	828.3	38.67	23.14	62.6	8526.69	1826.41	2816.32	-4.84567	1.64077
CJJ81176_0721	flgG	2200.74	1563.11	1139.44	92.73	93.74	176.54	8164.48	2986.94	2845.43	-3.76086	1.38142
CJJ81176_0743	flaC	3932.68	3579.8	2732.3	6685.86	3073.82	3819.19	2789.17	1428.18	2416.62	0.34289	-0.665892
CJJ81176_0790	flgA	19.02	15.77	7.18	15.14	17.2	14.41	13.27	14.68	10.22	0.240316	-0.0431713
CJJ81176_0814	flgS	43.98	33.4	23.35	14.24	20.8	19.5	117.89	58.83	40.23	-0.8226	0.986835
CJJ81176_0837	fliP	44.66	44.51	43.11	8.63	13.07	32.1	31.12	64.26	26.17	-1.45105	-0.228845
CJJ81176_0890	flhA	181.37	149.09	130.78	49.47	87.32	113.2	131.08	214.96	122.64	-0.941652	-0.0108353
CJJ81176_0894	flgL	501.55	376.52	266.17	302.41	29.4	51.59	1237.35	723.13	435	-2.23577	0.982449
CJJ81176_0901	pflD	131.31	116.79	123.65	45.92	21.28	98.1	52.78	203.54	136.74	-1.40966	-0.119517
CJJ81176_1043	flgR	167.1	108.24	76.02	82.58	76.85	104.84	206.63	115.84	71.05	-0.346081	0.101831
CJJ81176_1044	flgQ	110.42	56.01	35.16	14.12	14.47	11.04	547.83	84.14	96.2	-2.11659	1.43518
CJJ81176_1045	flgP	5113.63	4413.1	3849.36	2348.95	1053.34	1162.84	18350.6	6728.03	7187.29	-1.63796	1.11738
CJJ81176_1093	fliW	410.5	290.38	234.69	433.53	222.7	255.5	533.92	198.55	253.64	-0.060235	-0.0187174
CJJ81176_1121	csrA	88.64	71.32	128.97	129.77	43.01	117.17	92.62	102.25	110.88	-0.10302	0.120041
CJJ81176_1194	fliR	96.67	53.69	42.33	17.54	20.32	29.45	59.57	85.26	42.93	-1.42176	-0.00401906
CJJ81176_1338	flaB	1847.92	1935.42	1608.88	9.31	12.6	10.14	12357.4	6951.03	5343.78	-7.27173	2.10532
CJJ81176_1339	flaA	5680.88	5705.94	5155.24	3714.85	1255.74	966.23	2086.01	1666.79	1167.07	-1.7367	-1.7873
CJJ81176_1407	fliL	1776.23	1429.01	1186.54	1062.62	1715.73	1408.23	1615.14	1593.39	1247.18	-0.0766929	0.0305837
CJJ81176_1455	flgI	1399.04	904.88	597.3	2.02	2.87	2.23	7787.79	2068.56	3539.01	-8.08691	2.07756
CJJ81176_1456	flgJ	132.01	57.17	36.93	0.77	0.59	0	599.14	180.19	120.52	-5.5567	1.8309
CJJ81176_1457	flgM	2645.02	1459.72	1276.97	19689.4	638.76	1768.81	1372.6	757.61	413.56	0.724753	-1.17177
CJJ81176_1458	flgN	522.23	237.64	138.05	1872.94	174.36	163.17	416.21	258.63	136.44	0.545209	-0.0739507
CJJ81176_1459	flgK	897.14	561.79	436.48	403.43	106.47	68.31	2528.61	1247.57	1028.44	-2.06593	1.29269
CJJ81176_1488	flgY	83.4	69.38	76.21	70.75	52.44	102.95	45.21	96.47	72	-0.0674932	-0.160045
CJJ81176_1489	fliJ	201.27	217.61	252.6	173.31	281.73	381.02	152.53	355.83	255.29	0.249177	0.108113
CJJ81176_1550	pflA	28.58	24.45	21.96	22.1	18.77	12.11	24.12	30.32	23.37	-0.509846	0.0498722
CJJ81176_1634	pflC	115.09	134.84	182.33	34.78	33.07	109.61	60.79	175.65	128.8	-1.4741	-0.342989
CJJ81176_1671	fliQ	75.91	78.15	78.23	53.81	23.72	88.83	57.93	85.59	54.96	-0.662164	-0.25207
a Columns 3 to 11 represent FPKM (Fragments Per Kilobase of transcript per Million mapped reads) values of 3 replicates for the indicated strains.
b Log2FC means the log2 value of the fold change (mutant / WT).

### Sheet: Supplementary Table 4
Supplementary Table 4: Homologs of FlgY, PflA, PflB, PflD, FcpM, FcpN, FcpO and T4P components in Campylobacterota.
Organism/Name	Strain	GenBank accession	Flagellar gene set	T4P gene set	FlgY		PflA		PflB		PflD		FcpM / FcpMN a / FcpMNO b		FcpN		FcpO		PilM/PilMN c		PilN		PilO		PilP		PilQ		PilB		PilC		PilT/U		PilT/U
					Protein	Length	Protein	Length	Protein	Length	Protein	Length	Protein	Length	Protein	Length	Protein	Length	Protein	Length	Protein	Length	Protein	Length	Protein	Length	Protein	Length	Protein	Length	Protein	Length	Protein	Length	Protein	Length
Helicobacter mustelae	NCTC12198	GCA_900476215.1	Yes	No	WP_081441271.1	204	WP_013023716.1	774	WP_013022629.1	806	WP_145980421.1	128	WP_013022603.1	319	WP_013022604.1	171	WP_013022605.1	184	-	-	-	-	-	-	-	-	-	-	-	-	-	-	-	-	-	-
Helicobacter cetorum	MIT 99-5656	GCA_000259275.1	Yes	No	WP_014659047.1	214	WP_014658656.1	806	WP_014659388.1	832	WP_014659067.1	154	WP_014659013.1	325	WP_014659012.1	173	WP_014659011.1	180	-	-	-	-	-	-	-	-	-	-	-	-	-	-	-	-	-	-
Helicobacter pylori	26695	GCA_000008525.1	Yes	No	WP_001226637.1	219	WP_042960931.1	791	WP_000931070.1	844	WP_001211134.1	182	WP_000911905.1	327	WP_001212813.1	177	WP_001863038.1	179	-	-	-	-	-	-	-	-	-	-	-	-	-	-	-	-	-	-
Helicobacter acinonychis	Sheeba	GCA_000009305.1	Yes	No	WP_011578179.1	226	WP_041600164.1	804	WP_011578517.1	848	WP_011577401.1	170	WP_011577465.1	327	WP_011577466.1	173	WP_041600181.1	179	-	-	-	-	-	-	-	-	-	-	-	-	-	-	-	-	-	-
Helicobacter suis	SNTW101c	GCA_007036205.1	Yes	No	Pseudo	-	WP_064429988.1	782	WP_006563822.1	847	WP_050780214.1	174	WP_064430024.1	337	WP_064430025.1	176	WP_064430026.1	191	-	-	-	-	-	-	-	-	-	-	-	-	-	-	-	-	-	-
Helicobacter felis	ATCC 49179	GCA_000200595.1	Yes	No	WP_104733435.1	216	WP_013469285.1	790	WP_013468673.1	818	WP_013469901.1	157	WP_013468708.1	333	WP_013468707.1	174	WP_013468706.1	189	-	-	-	-	-	-	-	-	-	-	-	-	-	-	-	-	-	-
Helicobacter bilis	AAQJH	GCA_001999985.1	Yes	No	WP_034563875.1	259	WP_077389763.1	802	WP_077390310.1	806	WP_004084222.1	166	WP_077388516.1	354	WP_004086246.1	178	WP_005216698.1	182	-	-	-	-	-	-	-	-	-	-	-	-	-	-	-	-	-	-
Helicobacter himalayensis	YS1	GCA_001602095.1	Yes	No	WP_066386653.1	255	WP_066388901.1	783	WP_066387368.1	813	WP_066388553.1	156	WP_066387322.1	337	WP_066387323.1	188	WP_066387325.1	198	-	-	-	-	-	-	-	-	-	-	-	-	-	-	-	-	-	-
Helicobacter cinaedi	P03D0629	GCA_003213825.2	Yes	No	WP_104716853.1	278	WP_014666517.1	786	WP_110505685.1	827	WP_014666940.1	154	WP_002955818.1	341	WP_110505194.1	182	WP_002955816.1	193	-	-	-	-	-	-	-	-	-	-	-	-	-	-	-	-	-	-
Helicobacter hepaticus	ATCC 51449	GCA_000007905.1	Yes	No	WP_011115792.1	270	WP_041309136.1	785	WP_011116331.1	827	WP_011114979.1	154	WP_034365042.1	341	WP_011116117.1	182	WP_011116118.1	193	-	-	-	-	-	-	-	-	-	-	-	-	-	-	-	-	-	-
Helicobacter typhlonius	MIT 97-6810	GCA_001460635.1	Yes	No	WP_034325954.1	254	WP_058122103.1	790	WP_034328139.1	828	WP_034327698.1	154	WP_034327499.1	338	WP_034327501.1	182	WP_034327503.1	193	-	-	-	-	-	-	-	-	-	-	-	-	-	-	-	-	-	-
Helicobacter sp.	MIT 01-6242	GCA_001693335.1	Yes	No	WP_066338890.1	198	WP_066341047.1	781	WP_066341306.1	817	WP_066339408.1	162	WP_066340630.1	329	WP_066340629.1	172	WP_066340627.1	183	-	-	-	-	-	-	-	-	-	-	-	-	-	-	-	-	-	-
Helicobacter cholecystus	NCTC13205	GCA_900638485.1	Yes	No	WP_115585123.1	201	WP_104724659.1	780	WP_104723904.1	784	WP_104725003.1	152	WP_126498359.1	331	WP_104723574.1	175	WP_104723577.1	179	-	-	-	-	-	-	-	-	-	-	-	-	-	-	-	-	-	-
Helicobacter pullorum	NCTC13154	GCA_900638355.1	Yes	No	WP_104745785.1	202	WP_104745334.1	788	WP_104745314.1	788	WP_104745589.1	159	WP_054197546.1	350	WP_005020559.1	172	WP_054197547.1	175	-	-	-	-	-	-	-	-	-	-	-	-	-	-	-	-	-	-
Helicobacter apodemus	SCJK1	GCA_003097575.1	Yes	No	WP_108911404.1	181	WP_108910520.1	794	WP_108910322.1	794	WP_108911544.1	159	WP_108911134.1	346	WP_108911133.1	171	WP_108911132.1	173	-	-	-	-	-	-	-	-	-	-	-	-	-	-	-	-	-	-
Wolinella succinogenes	NCTC11488	GCA_900637325.1	Yes	Yes	WP_129545406.1	195	WP_049770622.1	782	WP_011138779.1	792	WP_011139174.1	159	WP_041571882.1	342	WP_041571881.1	169	WP_011139576.1	183	WP_041571709.1 c	524	-	-	WP_011138474.1	219	WP_011138475.1	128	WP_011138476.1	731	WP_011138478.1	583	WP_011138479.1	415	WP_011138469.1	353	WP_011138466.1	387
Campylobacter avium	LMG 24591	GCA_002238335.1	Yes	No	WP_094325822.1	176	WP_094324664.1	790	WP_094324632.1	773	WP_094325223.1	163	WP_094325335.1	315	WP_094325334.1	177	WP_094325333.1	176	-	-	-	-	-	-	-	-	-	-	-	-	-	-	-	-	-	-
Campylobacter peloridis	LMG 23910	GCA_000816785.1	Yes	No	WP_044598384.1	172	WP_049984606.1	787	WP_044598469.1	799	WP_148308785.1	136	WP_044598349.1	332	WP_044598350.1	177	WP_044598351.1	179	-	-	-	-	-	-	-	-	-	-	-	-	-	-	-	-	-	-
Campylobacter lari	NCTC 11845	GCA_000816365.1	Yes	No	WP_039617624.1	172	WP_052243309.1	787	WP_052243256.1	799	WP_039626797.1	159	WP_052243239.1	321	WP_052243240.1	183	WP_039625395.1	179	-	-	-	-	-	-	-	-	-	-	-	-	-	-	-	-	-	-
Campylobacter subantarcticus	LMG 24377	GCA_000816305.1	Yes	No	WP_043019450.1	171	WP_043020226.1	787	WP_043019532.1	799	WP_039664379.1	159	WP_043019422.1	320	WP_043019423.1	184	WP_043019424.1	179	-	-	-	-	-	-	-	-	-	-	-	-	-	-	-	-	-	-
Campylobacter insulaenigrae	NCTC 12927	GCA_000816185.1	Yes	No	WP_170161471.1	141	WP_052251990.1	778	WP_039649485.1	795	WP_039650626.1	159	WP_039649285.1	327	WP_039649287.1	177	WP_039649289.1	179	-	-	-	-	-	-	-	-	-	-	-	-	-	-	-	-	-	-
Campylobacter volucris	LMG 24379	GCA_000816345.1	Yes	No	WP_039665186.1	172	WP_132037975.1	787	WP_039665270.1	795	WP_039665888.1	159	WP_039665154.1	329	WP_039665155.1	176	WP_039665156.1	179	-	-	-	-	-	-	-	-	-	-	-	-	-	-	-	-	-	-
Campylobacter coli	OR12	GCA_002024185.1	Yes	No	WP_002781188.1	172	WP_058914554.1	788	WP_002778326.1	820	WP_002776976.1	162	WP_002783572.1	328	WP_002780778.1	174	WP_002778460.1	172	-	-	-	-	-	-	-	-	-	-	-	-	-	-	-	-	-	-
Campylobacter jejuni	81-176	GCA_000015525.1	Yes	No	WP_002855458.1	172	WP_002851328.1	788	WP_002854338.1	820	WP_002856886.1	162	WP_002868795.1	319	WP_002868796.1	175	WP_002867617.1	172	-	-	-	-	-	-	-	-	-	-	-	-	-	-	-	-	-	-
Campylobacter hepaticus	HV10	GCA_001687475.2	Yes	No	WP_066779438.1	172	WP_066778873.1	788	WP_066777983.1	820	WP_066778342.1	164	WP_066777241.1	316	WP_066777238.1	171	WP_066777234.1	172	-	-	-	-	-	-	-	-	-	-	-	-	-	-	-	-	-	-
Campylobacter upsaliensis	NCTC11541	GCA_900637395.1	Yes	No	WP_004276087.1	182	WP_027303914.1	788	WP_027303827.1	814	WP_004275021.1	160	WP_027303965.1	336	WP_027303966.1	174	WP_027303967.1	172	-	-	-	-	-	-	-	-	-	-	-	-	-	-	-	-	-	-
Campylobacter helveticus	ATCC 51209	GCA_002080395.1	Yes	No	WP_082200631.1	182	WP_082200424.1	788	WP_082200508.1	812	WP_082200138.1	160	WP_082199674.1	348	WP_082199675.1	174	WP_082199676.1	172	-	-	-	-	-	-	-	-	-	-	-	-	-	-	-	-	-	-
Campylobacter cuniculorum	LMG 24588	GCA_002104335.1	Yes	No	WP_027305190.1	171	WP_085296601.1	789	WP_027305913.1	820	WP_027306434.1	162	WP_027305594.1	319	WP_027305593.1	176	WP_027305592.1	174	-	-	-	-	-	-	-	-	-	-	-	-	-	-	-	-	-	-
Campylobacter lanienae	NCTC 13004	GCA_002139935.1	Yes	Yes	WP_096014173.1	171	WP_100590910.1	791	WP_100591041.1	671	WP_096016469.1	161	WP_096027609.1	340	WP_100590821.1	177	WP_100590820.1	175	WP_147525236.1 c	421	-	-	WP_100591004.1	188	WP_100591003.1	120	WP_096018208.1	485	WP_100591002.1	505	WP_100591001.1	400	WP_100590603.1	350	-	-
Campylobacter sp.	RM8964	GCA_002139895.1	Yes	Yes	WP_086333990.1	172	WP_086334093.1	791	WP_086333440.1	794	WP_086248150.1	162	WP_086248762.1	338	WP_086248622.1	177	WP_086246854.1	175	WP_086333351.1 c	457	-	-	WP_086333352.1	190	WP_086333353.1	123	WP_086333354.1	491	WP_086333355.1	507	WP_086333356.1	400	WP_086246570.1	350	-	-
Campylobacter iguaniorum	2463D	GCA_001483985.1	Yes	Yes	WP_038453227.1	173	WP_058892852.1	790	WP_038454858.1	782	WP_038454732.1	157	WP_038454903.1	332	WP_038454901.1	173	WP_038454899.1	185	WP_058893196.1 c	506	-	-	WP_038454212.1	209	WP_038454214.1	133	WP_058893197.1	520	WP_081867138.1	601	WP_038454222.1	413	null		WP_082663244.1	392
Campylobacter fetus	NCTC10842	GCA_900475935.1	Yes	Yes	WP_002848540.1	177	WP_065843705.1	791	WP_111738224.1	776	WP_065844101.1	157	WP_002850207.1	333	WP_011732176.1	175	WP_002850205.1	178	WP_111738200.1 c	495	-	-	WP_111738201.1	209	WP_011732040.1	132	WP_002849561.1	512	WP_002849566.1	598	WP_002849567.1	413	null		WP_065843699.1	397
Campylobacter hyointestinalis	LMG 9260	GCA_001643955.1	Yes	Yes	WP_034963620.1	173	WP_034962554.1	788	WP_059432131.1	774	WP_034963840.1	157	WP_034963377.1	329	WP_034963376.1	173	WP_051663785.1	189	WP_064019739.1	397	WP_064019738.1	94	WP_034961346.1	210	WP_034961350.1	135	WP_034961352.1	510	WP_082864073.1	600	WP_034961357.1	413	WP_034962660.1	355	WP_064019857.1	397
Campylobacter showae	B91_SC	GCA_900699785.1	Yes	Yes	WP_122862535.1	209	WP_122862156.1	790	WP_122861986.1	796	WP_122862658.1	161	WP_122861928.1	333	WP_122861927.1	176	WP_122861926.1	175	WP_122863019.1 c	503	-	-	WP_122863020.1	220	null		WP_122863021.1	511	WP_122863678.1	585	WP_122863024.1	416	WP_122862615.1	360	WP_122863458.1	387
Campylobacter pinnipediorum	RM17260	GCA_002021925.1	Yes	Yes	WP_069636536.1	190	WP_078440440.1	789	WP_078440396.1	780	WP_078387588.1	160	WP_069632347.1	333	WP_078397706.1	173	WP_078440793.1	177	WP_078415470.1 c	510	-	-	WP_069632110.1	215	WP_141080324.1	141	WP_069632112.1	518	WP_078406040.1	580	WP_078387650.1	414	WP_069632738.1	365	WP_078440848.1	404
Campylobacter concisus	ATCC 33237	GCA_001298465.1	Yes	Yes	WP_054196126.1	187	WP_054197363.1	791	WP_054196148.1	789	WP_054196265.1	160	WP_054196558.1	334	WP_054196557.1	173	WP_054196556.1	178	WP_054196620.1 c	506	-	-	WP_054196619.1	215	WP_054196618.1	135	WP_054196617.1	506	WP_054196613.1	583	WP_054196612.1	412	WP_054197122.1	379	-	-
Campylobacter curvus	525.92	GCA_000017465.2	Yes	Yes	WP_011992682.1	188	WP_011991718.1	789	WP_011991925.1	787	WP_009650360.1	154	WP_009651296.1	334	WP_009651360.1	173	WP_009651300.1	180	WP_011992330.1 c	508	-	-	WP_011992331.1	215	WP_009651197.1	135	WP_009651254.1	506	WP_011992335.1	583	WP_009651183.1	415	WP_011991975.1	373	WP_011992675.1	402
Campylobacter sputorum	RM8705	GCA_002220775.1	Yes	Yes	WP_089192734.1	183	WP_089193849.1	792	WP_089192773.1	774	WP_089192901.1	159	WP_089193543.1	326	WP_033915982.1	174	WP_052137610.1	174	WP_089193341.1 c	504	-	-	WP_089193342.1	215	WP_089193343.1	144	WP_089193344.1	533	WP_089193345.1	579	WP_089193346.1	413	WP_089193116.1	360	WP_089193675.1	408
Campylobacter ureolyticus	RIGS 9880	GCA_001190755.1	No	Yes	-	-	-	-	-	-	-	-	-	-	-	-	-	-	WP_050334543.1 c	522	-	-	WP_024961762.1	211	WP_050334547.1	135	WP_069435718.1	530	WP_050334563.1	586	WP_050334565.1	415	WP_050335617.1	360	WP_050335718.1	382
Campylobacter gracilis	ATCC 33236	GCA_001190745.1	No	Yes	-	-	-	-	-	-	-	-	-	-	-	-	-	-	WP_005870274.1 c	506	-	-	WP_005870276.1	217	WP_005870278.1	142	WP_005870280.1	502	WP_040303655.1	582	WP_005870289.1	414	WP_005871218.1	360	WP_005869553.1	405
Campylobacter hominis	ATCC BAA-381	GCA_000017585.1	No	Yes	-	-	-	-	-	-	-	-	-	-	-	-	-	-	WP_012108915.1 c	512	-	-	WP_012108914.1	220	WP_012108913.1	136	WP_012108912.1	541	WP_012108907.1	585	WP_012108906.1	413	WP_012109472.1	361	WP_012109157.1	402
Sulfurospirillum cavolei	UCH003	GCA_001548055.1	Yes	Yes	WP_041962374.1	175	WP_060826812.1	797	WP_060825416.1	777	WP_060826453.1	162	WP_060826570.1	353	WP_039672216.1	173	WP_039672217.1	185	WP_060825936.1 c	508	-	-	WP_060825937.1	215	WP_144440990.1	126	WP_060825938.1	516	WP_060825941.1	583	WP_041961826.1	414	WP_060826478.1	355	WP_039671968.1	399
Sulfurospirillum sp.	SL2-1	GCA_002162315.1	Yes	Yes	WP_087439355.1	175	WP_087437474.1	798	WP_087439188.1	780	Pseudo	-	WP_087437780.1	355	WP_087437781.1	173	WP_087437782.1	179	WP_087438625.1	299	WP_087438624.1	168	null		null		WP_087438623.1	489	WP_087438620.1	583	WP_087438619.1	413	WP_087437908.1	355	WP_087437523.1	399
Sulfurospirillum halorespirans	DSM 13726	GCA_001723605.1	Yes	Yes	WP_069478743.1	175	WP_069476982.1	798	WP_069478576.1	780	WP_025343974.1	162	WP_069477306.1	361	WP_069477307.1	173	WP_069477308.1	179	WP_069478019.1 c	508	-	-	WP_069478018.1	215	WP_069478017.1	142	WP_069478016.1	507	WP_069478015.1	583	WP_069478014.1	413	WP_069477419.1	355	WP_069477027.1	400
Sulfurospirillum multivorans	DSM 12446	GCA_000568815.1	Yes	Yes	WP_025345744.1	175	Pseudo	-	WP_025345541.1	780	WP_025343974.1	162	WP_025343771.1	361	WP_025343772.1	173	WP_025343773.1	179	WP_025344630.1 c	508	-	-	WP_025344629.1	215	WP_025344628.1	142	WP_051492683.1	510	WP_025344624.1	583	WP_025344623.1	413	WP_025343935.1	355	null
Sulfurospirillum deleyianum	DSM 6946	GCA_000024885.1	Yes	Yes	WP_012857688.1	175	WP_012855956.1	797	WP_012857522.1	783	WP_012856416.1	161	WP_012856234.1	357	WP_012856235.1	172	WP_012856236.1	181	WP_012856816.1 c	508	-	-	WP_012856817.1	215	WP_012856818.1	142	WP_012856819.1	506	WP_012856822.1	583	WP_012856823.1	413	WP_012856382.1	355	WP_012856014.1	399
Sulfurospirillum barnesii	SES-3	GCA_000265295.1	Yes	Yes	WP_014770193.1	175	WP_014768382.1	797	WP_014769999.1	787	WP_014768856.1	161	WP_014768674.1	359	WP_014768675.1	172	WP_014768676.1	181	WP_014769404.1 c	508	-	-	WP_014769403.1	216	WP_014769402.1	142	WP_014769401.1	515	WP_014769398.1	583	WP_014769397.1	413	WP_014768826.1	355	WP_014768439.1	399
Arcobacter nitrofigilis	DSM 7299	GCA_000092245.1	Yes	No	WP_013136670.1	164	WP_013136272.1	664	WP_148216693.1	628	-	-	WP_013136617.1 b	528	-	-	-	-	-	-	-	-	-	-	-	-	-	-	-	-	-	-	-	-	-	-
Arcobacter cryaerophilus	ATCC 43158	GCA_003660105.1	Yes	No	WP_105916848.1	163	WP_105917824.1	666	WP_105917838.1	683	-	-	WP_105917137.1 b	524	-	-	-	-	-	-	-	-	-	-	-	-	-	-	-	-	-	-	-	-	-	-
Arcobacter trophiarum	LMG 25534	GCA_003355515.1	Yes	No	WP_115427638.1	163	WP_115428934.1	666	WP_115429479.1	663	-	-	WP_115429067.1 b	524	-	-	-	-	-	-	-	-	-	-	-	-	-	-	-	-	-	-	-	-	-	-
Arcobacter skirrowii	CCUG 10374	GCA_003544835.1	Yes	No	WP_066162945.1	162	WP_066350386.1	666	WP_066350375.1	680	-	-	WP_066409131.1 b	521	-	-	-	-	-	-	-	-	-	-	-	-	-	-	-	-	-	-	-	-	-	-
Arcobacter thereius	LMG 24486	GCA_004214815.1	Yes	No	WP_066182539.1	161	WP_066182953.1	665	WP_066389972.1	671	-	-	WP_066180829.1 b	520	-	-	-	-	-	-	-	-	-	-	-	-	-	-	-	-	-	-	-	-	-	-
Arcobacter butzleri	JV22	GCA_005886055.1	Yes	No	WP_004510262.1	163	WP_004511301.1	666	WP_134815819.1	696	-	-	WP_004510304.1 b	522	-	-	-	-	-	-	-	-	-	-	-	-	-	-	-	-	-	-	-	-	-	-
Arcobacter ellisii	LMG 26155	GCA_003544915.1	Yes	No	WP_118916290.1	134	WP_118918128.1	664	WP_118918660.1	661	-	-	WP_118916333.1 b	523	-	-	-	-	-	-	-	-	-	-	-	-	-	-	-	-	-	-	-	-	-	-
Arcobacter sp.	L	GCA_000284235.1	Yes	No	WP_014473057.1	162	WP_014475078.1	664	WP_014475094.1	663	-	-	WP_014473100.1 b	521	-	-	-	-	-	-	-	-	-	-	-	-	-	-	-	-	-	-	-	-	-	-
Arcobacter pacificus	LMG 26638	GCA_004214795.1	Yes	No	WP_130234277.1	161	WP_130234016.1	664	WP_130234032.1	662	-	-	WP_130234225.1 b	520	-	-	-	-	-	-	-	-	-	-	-	-	-	-	-	-	-	-	-	-	-	-
Arcobacter bivalviorum	LMG 26154	GCA_003346815.1	Yes	No	WP_114840521.1	156	WP_114838372.1	664	WP_114838357.1	665	-	-	WP_114840076.1 b	528	-	-	-	-	-	-	-	-	-	-	-	-	-	-	-	-	-	-	-	-	-	-
Arcobacter anaerophilus	DSM 24636	GCA_006459125.1	Yes	No	WP_044417055.1	162	WP_129082087.1	664	WP_129082096.1	676	-	-	WP_129082011.1 b	522	-	-	-	-	-	-	-	-	-	-	-	-	-	-	-	-	-	-	-	-	-	-
Arcobacter mytili	LMG 24559	GCA_003346775.1	Yes	No	WP_114842838.1	162	WP_114842575.1	664	WP_114843194.1	655	-	-	WP_129085788.1 b	521	-	-	-	-	-	-	-	-	-	-	-	-	-	-	-	-	-	-	-	-	-	-
Arcobacter molluscorum	CECT 7696	GCA_003544935.1	Yes	No	WP_099342727.1	163	WP_099342022.1	664	WP_099342139.1	661	-	-	WP_099342687.1 b	521	-	-	-	-	-	-	-	-	-	-	-	-	-	-	-	-	-	-	-	-	-	-
Arcobacter marinus	JCM 15502	GCA_003544855.1	Yes	No	WP_099310712.1	160	WP_099310395.1	664	WP_099310489.1	654	-	-	WP_099311320.1 b	521	-	-	-	-	-	-	-	-	-	-	-	-	-	-	-	-	-	-	-	-	-	-
Arcobacter halophilus	CCUG 53805	GCA_003346755.1	Yes	No	WP_101183706.1	159	WP_101185776.1	665	WP_101185807.1	664	-	-	WP_101183628.1 b	522	-	-	-	-	-	-	-	-	-	-	-	-	-	-	-	-	-	-	-	-	-	-
Sulfuricurvum kujiense	DSM 16994	GCA_000183725.1	Yes	Yes	WP_013461210.1	175	WP_013459143.1	785	WP_013460747.1	782	WP_013459748.1	161	WP_013459163.1	345	WP_013459164.1	174	WP_013459165.1	171	WP_013459586.1 c	512	-	-	WP_013459585.1	211	WP_151174230.1	169	WP_013459583.1	533	WP_013459579.1	578	WP_013459578.1	415	WP_013460030.1	356	WP_013460783.1	398
Sulfuricurvum sp.	17-40-25	GCA_002282015.1	Yes	Yes	OZA02338.1	176	OZA03387.1	785	OZA04362.1	789	OZA04161.1	160	OZA03363.1	344	OZA03362.1	176	OZA03361.1	173	OZA04318.1 c	511	-	-	OZA04319.1	211	OZA04320.1	174	null		OZA04324.1	578	OZA04325.1	415	OZA03669.1	356	OZA04389.1	398
Sulfuricurvum sp.	IAE1	GCA_004347735.1	Yes	Yes	WP_132813382.1	174	WP_132812932.1	785	WP_132811606.1	780	WP_132811401.1	160	WP_132812952.1	343	WP_132812953.1	174	WP_132812954.1	182	WP_132811559.1 c	513	-	-	WP_132811560.1	211	WP_132811561.1	171	WP_132811562.1	533	WP_132811566.1	578	WP_132811567.1	415	WP_132812187.1	360	WP_132811634.1	400
Sulfuricurvum sp.	MLSB	GCA_000747095.1	Yes	Yes	WP_037945953.1	174	WP_037950422.1	785	WP_037948524.1	780	WP_037950536.1	160	WP_037949897.1	344	WP_037949892.1	174	WP_037949889.1	181	WP_037949383.1 c	513	-	-	WP_037949381.1	211	WP_037949379.1	167	WP_294892631.1	533	WP_037949371.1	578	WP_037949369.1	415	WP_037946206.1	360	WP_037948455.1	401
Sulfurimonas autotrophica	DSM 16294	GCA_000147355.1	Yes	Yes	WP_013327764.1	169	WP_013327617.1	784	WP_013327526.1	779	WP_013326725.1	159	WP_013326349.1	339	WP_013326350.1	177	WP_013326351.1	185	WP_013326675.1 c	511	-	-	WP_013326674.1	210	WP_013326673.1	148	WP_013326672.1	542	WP_013326668.1	578	WP_013326667.1	415	WP_037946206.1	360	WP_013327455.1	396
Sulfurimonas denitrificans	DSM 1251	GCA_000012965.1	Yes	Yes	WP_041672367.1	169	WP_011373428.1	788	WP_011373286.1	779	WP_011372504.1	159	WP_011373357.1	330	WP_011373356.1	184	WP_011373355.1	179	WP_011373010.1 c	517	-	-	WP_011373011.1	213	WP_011373012.1	151	WP_011373013.1	563	WP_011373016.1	577	WP_011373017.1	414	WP_013327167.1	365	-	-
Sulfurimonas gotlandica	GD1	GCA_000242915.2	Yes	Yes	WP_008336516.1	169	WP_008336290.1	791	WP_008335248.1	778	WP_008338526.1	159	WP_008335592.1	340	WP_008335181.1	190	WP_008341174.1	177	WP_008339561.1 c	511	-	-	WP_008339193.1	210	WP_008341397.1	156	WP_008339559.1	551	WP_008339286.1	578	WP_008339362.1	414	WP_008339800.1	360	WP_008338912.1	395
Nitratifractor salsuginis	DSM 16511	GCA_000186245.1	No	Yes	-	-	-	-	-	-	-	-	-	-	-	-	-	-	WP_013553674.1 c	507	-	-	WP_013553675.1	217	WP_148224931.1	110	WP_013553677.1	511	WP_042204163.1	581	WP_013553681.1	416	WP_013554587.1	351	WP_013553257.1	385
Sulfurovum sp.	NBC37-1	GCA_000010345.1	No	Yes	-	-	-	-	-	-	-	-	-	-	-	-	-	-	WP_012083438.1 c	513	-	-	WP_012083437.1	217	WP_012083436.1	136	WP_012083435.1	536	WP_012083432.1	579	WP_050748082.1	408	WP_011980178.1	352	WP_012083825.1	379
Sulfurovum lithotrophicum	ATCC BAA-797	GCA_000987835.1	No	Yes	-	-	-	-	-	-	-	-	-	-	-	-	-	-	WP_046550667.1 c	513	-	-	WP_046550668.1	217	WP_046550669.1	137	WP_046550670.1	531	WP_046550672.1	579	WP_046550673.1	415	WP_046551531.1	352	WP_046550379.1	379
Hydrogenimonas sp.	MAG	GCA_003945285.1	Yes	Yes	BBG64861.1	177	BBG66647.1	788	BBG65094.1	774	BBG66137.1	162	BBG64975.1	316	BBG64976.1	175	-	-	BBG65689.1	221	BBG65688.1	281	BBG65687.1	214	BBG65686.1	131	BBG65685.1	518	BBG65681.1	580	BBG65680.1	414	BBG66489.1	399	BBG66489.1	399
Hydrogenimonas thermophila	EP1-55-1	GCA_900115615.1	Yes	Yes	WP_092910126.1	175	WP_092911522.1	786	WP_092910998.1	776	WP_092912711.1	163	WP_092912164.1	321	WP_092912162.1	175	WP_092912160.1	194	WP_092911358.1 c	515	-	-	WP_092911360.1	214	WP_092911362.1	142	WP_092911363.1	517	WP_092911365.1	580	WP_092911366.1	407	WP_177201978.1	353	WP_092912461.1	394
Nitratiruptor sp.	SB155-2	GCA_000010325.1	Yes	Yes	WP_012082014.1	150	WP_012081997.1	660	-	-	-	-	WP_012082851.1 a	344	-	-	WP_012082850.1	174	WP_012082376.1 c	505	-	-	WP_012082377.1	211	WP_012082378.1	141	WP_012082379.1	507	WP_012082383.1	576	WP_012082384.1	412	WP_012082547.1	354	WP_012081760.1	393
Nitratiruptor tergarcus	DSM 16512	GCA_900176045.1	Yes	Yes	WP_084275538.1	148	WP_084275522.1	657	-	-	-	-	WP_084274573.1 a	338	-	-	WP_084274571.1	167	WP_084275851.1 c	506	-	-	WP_084275850.1	210	WP_084275849.1	141	WP_084275848.1	500	WP_084275844.1	580	WP_084275843.1	414	WP_084275596.1	353	null
Lebetimonas natsushimae	HS1857	GCA_002335445.1	Yes	Yes	WP_096260217.1	181	WP_096258996.1	753	WP_096260197.1	728	WP_096260019.1	147	WP_096258134.1	287	WP_096258133.1	168	WP_096258753.1	192	WP_096258437.1 c	521	-	-	WP_096258438.1	204	WP_096258439.1	142	WP_096258440.1	447	WP_096258773.1	543	WP_096258526.1	415	WP_096258530.1	355	WP_096258630.1	374
Lebetimonas sp.	JS138	GCA_000523335.1	Yes	Yes	WP_035907606.1	177	WP_024787214.1	750	WP_024788221.1	724	WP_024788122.1	148	WP_024791832.1	284	WP_024791831.1	168	WP_024791830.1	187	WP_024787889.1 c	521	-	-	WP_024787890.1	204	WP_156919581.1	140	WP_024791923.1	450	WP_156919595.1	544	WP_024791956.1	415	WP_024787972.1	355	WP_024786842.1	374
Nautilia profundicola	AmH	GCA_000021725.1	Yes	Yes	WP_015902367.1	181	WP_015902190.1	756	WP_012663925.1	737	WP_015902503.1	146	WP_015902234.1	289	WP_012664027.1	168	WP_015902305.1	188	WP_015901903.1 c	522	-	-	WP_015902701.1	203	WP_015901771.1	146	WP_015902516.1	445	WP_015902765.1	545	WP_015902245.1	414	WP_012663611.1	355	WP_015902338.1	373
Nautilia sp.	PV-1	GCA_004006315.1	Yes	Yes	WP_127679262.1	182	WP_127681345.1	754	WP_127679202.1	740	WP_127680344.1	146	WP_127679367.1	289	WP_127679366.1	168	WP_127679365.1	186	WP_127681086.1 c	520	-	-	WP_127681084.1	203	WP_127681082.1	147	WP_127681080.1	457	null		WP_127680782.1	414	WP_127680774.1	355	WP_127680707.1	373
Cetia pacifica	TB6	GCA_005083985.2	Yes	Yes	WP_123353259.1	182	WP_123352784.1	746	WP_123353197.1	725	WP_123351777.1	146	WP_123352500.1	284	WP_123352501.1	173	WP_123352502.1	187	WP_123352686.1 c	522	-	-	WP_123352685.1	208	WP_123352684.1	142	WP_123352683.1	468	WP_123352252.1	546	WP_123352251.1	415	WP_123352247.1	355	WP_123352220.1	376
Caminibacter mediatlanticus	TB-2	GCA_005843985.1	Yes	Yes	WP_138322699.1	178	WP_138323044.1	747	WP_138322735.1	724	WP_138323504.1	145	WP_138323843.1	297	WP_138323844.1	177	WP_138323845.1	197	WP_138323122.1 c	524	-	-	WP_138323123.1	213	WP_138323124.1	140	WP_138323125.1	450	WP_138323672.1	544	WP_138323671.1	415	WP_007473228.1	355	WP_138323243.1	371
a FcpMN fusion proteins.
b FcpMNO fusion proteins.
c PilMN fusion proteins.

### Sheet: Supplementary Table 5
Supplementary Table 5: Homologs of FlgY, potential PflA (TPR repeat-containing proteins), PflD, FcpM, FcpN and FcpO in Bacteria.
Taxonomy		Organism/Name	GenBank accession	Flagellar gene set	FlgY-1		FlgY-2 a		TPR-1		TPR-2		TPR-3		TPR-4		TPR-5		TPR-6		PflD		FcpM / FcpMN b / FcpMNO c		FcpN		FcpO
					Protein product	length	Protein product	length	Protein product	length	Protein product	length	Protein product	length	Protein product	length	Protein product	length	Protein product	length	Protein product	length	Protein product	Length	Protein product	Length	Protein product	Length
Gracilicutes	Acidobacteriota	Acanthopleuribacter pedis	GCA_017377855.1	Yes	WP_207856896.1	198	-	-	WP_207858931.1	499	-	-	-	-	-	-	-	-	-	-	-	-	-	-	-	-	-	-
Gracilicutes	Acidobacteriota	Acidicapsa acidisoli	GCA_025685625.1	Yes	-	-	-	-	-	-	-	-	-	-	-	-	-	-	-	-	-	-	-	-	-	-	-	-
Gracilicutes	Acidobacteriota	Acidicapsa ligni	GCA_025685655.1	Yes	-	-	-	-	-	-	-	-	-	-	-	-	-	-	-	-	-	-	-	-	-	-	-	-
Gracilicutes	Acidobacteriota	Acidipila rosea	GCA_004339725.1	Yes	-	-	-	-	-	-	-	-	-	-	-	-	-	-	-	-	-	-	-	-	-	-	-	-
Gracilicutes	Acidobacteriota	Acidisarcina polymorpha	GCA_003330725.1	Yes	-	-	-	-	-	-	-	-	-	-	-	-	-	-	-	-	-	-	-	-	-	-	-	-
Gracilicutes	Acidobacteriota	Acidobacterium capsulatum ATCC 51196	GCA_000022565.1	Yes	-	-	-	-	-	-	-	-	-	-	-	-	-	-	-	-	-	-	-	-	-	-	-	-
Gracilicutes	Acidobacteriota	Alloacidobacterium dinghuense	GCA_014274465.1	Yes	-	-	-	-	-	-	-	-	-	-	-	-	-	-	-	-	-	-	-	-	-	-	-	-
Gracilicutes	Acidobacteriota	Bryobacter aggregatus MPL3	GCA_000702445.1	Yes	-	-	-	-	-	-	-	-	-	-	-	-	-	-	-	-	-	-	-	-	-	-	-	-
Gracilicutes	Acidobacteriota	Bryocella elongata	GCA_900108185.1	Yes	-	-	-	-	-	-	-	-	-	-	-	-	-	-	-	-	-	-	-	-	-	-	-	-
Gracilicutes	Acidobacteriota	Candidatus Koribacter versatilis Ellin345	GCA_000014005.1	Yes	-	-	-	-	-	-	-	-	-	-	-	-	-	-	-	-	-	-	-	-	-	-	-	-
Gracilicutes	Acidobacteriota	Edaphobacter acidisoli	GCA_014642855.1	Yes	-	-	-	-	-	-	-	-	-	-	-	-	-	-	-	-	-	-	-	-	-	-	-	-
Gracilicutes	Acidobacteriota	Edaphobacter bradus	GCA_025685645.1	Yes	-	-	-	-	-	-	-	-	-	-	-	-	-	-	-	-	-	-	-	-	-	-	-	-
Gracilicutes	Acidobacteriota	Edaphobacter dinghuensis	GCA_014640335.1	Yes	-	-	-	-	-	-	-	-	-	-	-	-	-	-	-	-	-	-	-	-	-	-	-	-
Gracilicutes	Acidobacteriota	Edaphobacter flagellatus	GCA_025264665.1	Yes	-	-	-	-	-	-	-	-	-	-	-	-	-	-	-	-	-	-	-	-	-	-	-	-
Gracilicutes	Acidobacteriota	Edaphobacter lichenicola	GCA_025264645.1	Yes	-	-	-	-	-	-	-	-	-	-	-	-	-	-	-	-	-	-	-	-	-	-	-	-
Gracilicutes	Acidobacteriota	Edaphobacter modestus	GCA_004217555.1	Yes	-	-	-	-	-	-	-	-	-	-	-	-	-	-	-	-	-	-	-	-	-	-	-	-
Gracilicutes	Acidobacteriota	Granulicella aggregans	GCA_025685565.1	Yes	-	-	-	-	-	-	-	-	-	-	-	-	-	-	-	-	-	-	-	-	-	-	-	-
Gracilicutes	Acidobacteriota	Granulicella arctica	GCA_025685605.1	Yes	-	-	-	-	-	-	-	-	-	-	-	-	-	-	-	-	-	-	-	-	-	-	-	-
Gracilicutes	Acidobacteriota	Granulicella cerasi	GCA_025685575.1	Yes	-	-	-	-	-	-	-	-	-	-	-	-	-	-	-	-	-	-	-	-	-	-	-	-
Gracilicutes	Acidobacteriota	Granulicella pectinivorans	GCA_900114625.1	Yes	-	-	-	-	-	-	-	-	-	-	-	-	-	-	-	-	-	-	-	-	-	-	-	-
Gracilicutes	Acidobacteriota	Granulicella rosea	GCA_900188085.1	Yes	-	-	-	-	-	-	-	-	-	-	-	-	-	-	-	-	-	-	-	-	-	-	-	-
Gracilicutes	Acidobacteriota	Granulicella sibirica	GCA_004115155.1	Yes	-	-	-	-	-	-	-	-	-	-	-	-	-	-	-	-	-	-	-	-	-	-	-	-
Gracilicutes	Acidobacteriota	Granulicella tundricola MP5ACTX9	GCA_000178975.2	Yes	-	-	-	-	-	-	-	-	-	-	-	-	-	-	-	-	-	-	-	-	-	-	-	-
Gracilicutes	Acidobacteriota	Holophaga foetida DSM 6591	GCA_000242615.3	Yes	WP_005036651.1	178	-	-	WP_005034726.1	187	WP_005034728.1	388	WP_005034728.1	388	WP_005034726.1	187	-	-	-	-	-	-	-	-	-	-	-	-
Gracilicutes	Acidobacteriota	Luteitalea pratensis	GCA_001618865.1	Yes	-	-	-	-	-	-	-	-	-	-	-	-	-	-	-	-	-	-	-	-	-	-	-	-
Gracilicutes	Acidobacteriota	Occallatibacter riparius	GCA_025264625.1	Yes	-	-	-	-	-	-	-	-	-	-	-	-	-	-	-	-	-	-	-	-	-	-	-	-
Gracilicutes	Acidobacteriota	Occallatibacter savannae	GCA_003131205.1	Yes	-	-	-	-	-	-	-	-	-	-	-	-	-	-	-	-	-	-	-	-	-	-	-	-
Gracilicutes	Acidobacteriota	Paludibaculum fermentans	GCA_015277775.1	Yes	-	-	-	-	-	-	-	-	-	-	-	-	-	-	-	-	-	-	-	-	-	-	-	-
Gracilicutes	Acidobacteriota	Paracidobacterium acidisoli	GCA_003428625.2	Yes	-	-	-	-	-	-	-	-	-	-	-	-	-	-	-	-	-	-	-	-	-	-	-	-
Gracilicutes	Acidobacteriota	Pseudacidobacterium ailaaui	GCA_000688455.1	Yes	-	-	-	-	-	-	-	-	-	-	-	-	-	-	-	-	-	-	-	-	-	-	-	-
Gracilicutes	Acidobacteriota	Pyrinomonas methylaliphatogenes	GCA_000820845.2	Yes	-	-	-	-	-	-	-	-	-	-	-	-	-	-	-	-	-	-	-	-	-	-	-	-
Gracilicutes	Acidobacteriota	Silvibacterium bohemicum	GCA_001006305.1	Yes	-	-	-	-	-	-	-	-	-	-	-	-	-	-	-	-	-	-	-	-	-	-	-	-
Gracilicutes	Acidobacteriota	Silvibacterium dinghuense	GCA_004123295.1	Yes	-	-	-	-	-	-	-	-	-	-	-	-	-	-	-	-	-	-	-	-	-	-	-	-
Gracilicutes	Acidobacteriota	Sulfidibacter corallicola	GCA_017498545.1	Yes	WP_237382144.1	192	-	-	-	-	-	-	-	-	-	-	-	-	-	-	-	-	-	-	-	-	-	-
Gracilicutes	Acidobacteriota	Terracidiphilus gabretensis	GCA_001449115.1	Yes	-	-	-	-	-	-	-	-	-	-	-	-	-	-	-	-	-	-	-	-	-	-	-	-
Gracilicutes	Acidobacteriota	Terriglobus albidus	GCA_025685425.1	Yes	-	-	-	-	-	-	-	-	-	-	-	-	-	-	-	-	-	-	-	-	-	-	-	-
Gracilicutes	Acidobacteriota	Terriglobus saanensis SP1PR4	GCA_000179915.2	Yes	-	-	-	-	-	-	-	-	-	-	-	-	-	-	-	-	-	-	-	-	-	-	-	-
Gracilicutes	Acidobacteriota	Acidicapsa dinghuensis	GCA_025685685.1	No	-	-	-	-	-	-	-	-	-	-	-	-	-	-	-	-	-	-	-	-	-	-	-	-
Gracilicutes	Acidobacteriota	Chloracidobacterium sp. MS 40/45	GCA_018304805.1	No	-	-	-	-	-	-	-	-	-	-	-	-	-	-	-	-	-	-	-	-	-	-	-	-
Gracilicutes	Acidobacteriota	Chloracidobacterium thermophilum B	GCA_000226295.1	No	-	-	-	-	-	-	-	-	-	-	-	-	-	-	-	-	-	-	-	-	-	-	-	-
Gracilicutes	Acidobacteriota	Chloracidobacterium validum	GCA_018304825.1	No	-	-	-	-	-	-	-	-	-	-	-	-	-	-	-	-	-	-	-	-	-	-	-	-
Gracilicutes	Acidobacteriota	Edaphobacter aggregans DSM 19364	GCA_000745965.1	No	-	-	-	-	-	-	-	-	-	-	-	-	-	-	-	-	-	-	-	-	-	-	-	-
Gracilicutes	Acidobacteriota	Geothrix fermentans DSM 14018	GCA_000428885.1	No	-	-	-	-	-	-	-	-	-	-	-	-	-	-	-	-	-	-	-	-	-	-	-	-
Gracilicutes	Acidobacteriota	Granulicella mallensis MP5ACTX8	GCA_000178955.2	No	-	-	-	-	-	-	-	-	-	-	-	-	-	-	-	-	-	-	-	-	-	-	-	-
Gracilicutes	Acidobacteriota	Granulicella paludicola	GCA_025685545.1	No	-	-	-	-	-	-	-	-	-	-	-	-	-	-	-	-	-	-	-	-	-	-	-	-
Gracilicutes	Acidobacteriota	Terriglobus aquaticus	GCA_025685415.1	No	-	-	-	-	-	-	-	-	-	-	-	-	-	-	-	-	-	-	-	-	-	-	-	-
Gracilicutes	Acidobacteriota	Terriglobus tenax	GCA_025685395.1	No	-	-	-	-	-	-	-	-	-	-	-	-	-	-	-	-	-	-	-	-	-	-	-	-
Gracilicutes	Acidobacteriota	Thermoanaerobaculum aquaticum	GCA_000687145.1	No	-	-	-	-	-	-	-	-	-	-	-	-	-	-	-	-	-	-	-	-	-	-	-	-
Gracilicutes	Acidobacteriota	Thermotomaculum hydrothermale	GCA_016592575.1	No	-	-	-	-	-	-	-	-	-	-	-	-	-	-	-	-	-	-	-	-	-	-	-	-
Gracilicutes	Aquificota	Aquifex aeolicus VF5	GCA_000008625.1	Yes	-	-	-	-	-	-	-	-	-	-	-	-	-	-	-	-	-	-	-	-	-	-	-	-
Gracilicutes	Aquificota	Balnearium lithotrophicum	GCA_900182585.1	Yes	WP_142935196.1	153	-	-	WP_142935361.1	640	-	-	-	-	-	-	-	-	-	-	-	-	-	-	-	-	-	-
Gracilicutes	Aquificota	Desulfurobacterium atlanticum	GCA_900188395.1	Yes	WP_245807369.1	156	-	-	WP_089323011.1	650	WP_180706440.1	317	-	-	-	-	-	-	-	-	-	-	-	-	-	-	-	-
Gracilicutes	Aquificota	Desulfurobacterium indicum	GCA_001968985.1	Yes	WP_076713502.1	150	-	-	WP_078058166.1	654	WP_076712769.1	316	-	-	-	-	-	-	-	-	-	-	-	-	-	-	-	-
Gracilicutes	Aquificota	Desulfurobacterium thermolithotrophum DSM 11699	GCA_000191045.1	Yes	WP_013638831.1	155	-	-	WP_013638815.1	644	-	-	-	-	-	-	-	-	-	-	-	-	-	-	-	-	-	-
Gracilicutes	Aquificota	Hydrogenivirga caldilitoris	GCA_003664005.1	Yes	-	-	-	-	-	-	-	-	-	-	-	-	-	-	-	-	-	-	-	-	-	-	-	-
Gracilicutes	Aquificota	Hydrogenothermus marinus	GCA_003688665.1	Yes	WP_121922408.1	148	-	-	WP_121922270.1	642	-	-	-	-	-	-	-	-	-	-	-	-	-	-	-	-	-	-
Gracilicutes	Aquificota	Persephonella atlantica	GCA_016617615.1	Yes	WP_200673883.1	163	-	-	WP_200673899.1	654	-	-	-	-	-	-	-	-	-	-	-	-	-	-	-	-	-	-
Gracilicutes	Aquificota	Persephonella hydrogeniphila	GCA_900215515.1	Yes	WP_097000322.1	155	-	-	WP_219428866.1	649	-	-	-	-	-	-	-	-	-	-	-	-	-	-	-	-	-	-
Gracilicutes	Aquificota	Persephonella marina EX-H1	GCA_000021565.1	Yes	WP_012676833.1	154	-	-	WP_012675318.1	650	-	-	-	-	-	-	-	-	-	-	-	-	-	-	-	-	-	-
Gracilicutes	Aquificota	Phorcysia thermohydrogeniphila	GCA_004339575.1	Yes	WP_132526772.1	152	-	-	WP_132526805.1	645	-	-	-	-	-	-	-	-	-	-	-	-	-	-	-	-	-	-
Gracilicutes	Aquificota	Sulfurihydrogenibium azorense Az-Fu1	GCA_000021545.1	Yes	WP_012674707.1	149	-	-	WP_012673780.1	633	WP_012673448.1	294	-	-	-	-	-	-	-	-	-	-	-	-	-	-	-	-
Gracilicutes	Aquificota	Sulfurihydrogenibium subterraneum DSM 15120	GCA_000619805.1	Yes	WP_028950674.1	149	-	-	WP_028950656.1	633	-	-	-	-	-	-	-	-	-	-	-	-	-	-	-	-	-	-
Gracilicutes	Aquificota	Sulfurihydrogenibium yellowstonense SS-5	GCA_000173615.1	Yes	WP_007547189.1	145	-	-	WP_007545456.1	329	WP_007547205.1	136	-	-	-	-	-	-	-	-	-	-	-	-	-	-	-	-
Gracilicutes	Aquificota	Thermocrinis albus DSM 14484	GCA_000025605.1	Yes	-	-	-	-	-	-	-	-	-	-	-	-	-	-	-	-	-	-	-	-	-	-	-	-
Gracilicutes	Aquificota	Thermocrinis minervae	GCA_900142435.1	Yes	-	-	-	-	-	-	-	-	-	-	-	-	-	-	-	-	-	-	-	-	-	-	-	-
Gracilicutes	Aquificota	Thermocrinis ruber	GCA_000512735.1	Yes	-	-	-	-	-	-	-	-	-	-	-	-	-	-	-	-	-	-	-	-	-	-	-	-
Gracilicutes	Aquificota	Thermovibrio ammonificans HB-1	GCA_000185805.1	Yes	WP_013538187.1	172	-	-	WP_013538202.1	650	-	-	-	-	-	-	-	-	-	-	-	-	-	-	-	-	-	-
Gracilicutes	Aquificota	Thermovibrio guaymasensis	GCA_003633715.1	Yes	WP_245939552.1	158	-	-	WP_121169454.1	648	-	-	-	-	-	-	-	-	-	-	-	-	-	-	-	-	-	-
Gracilicutes	Aquificota	Venenivibrio stagnispumantis	GCA_026108055.1	Yes	WP_265133543.1	145	-	-	WP_265133601.1	637	WP_265133607.1	530	WP_265133722.1	406	-	-	-	-	-	-	-	-	-	-	-	-	-	-
Gracilicutes	Aquificota	Hydrogenobacter hydrogenophilus	GCA_900215655.1	No	-	-	-	-	-	-	-	-	-	-	-	-	-	-	-	-	-	-	-	-	-	-	-	-
Gracilicutes	Aquificota	Hydrogenobacter thermophilus TK-6	GCA_000164905.1	No	-	-	-	-	-	-	-	-	-	-	-	-	-	-	-	-	-	-	-	-	-	-	-	-
Gracilicutes	Bdellovibrionota	Bacteriovorax stolpii DSM 12778	GCA_002872415.1	Yes	WP_102242279.1	194	-	-	WP_243733584.1	951	WP_102245322.1	243	-	-	-	-	-	-	-	-	-	-	-	-	-	-	-	-
Gracilicutes	Bdellovibrionota	Bdellovibrio bacteriovorus HD100	GCA_000196175.1	Yes	WP_011165735.1	267	-	-	WP_157865726.1	926	-	-	-	-	-	-	-	-	-	-	-	-	-	-	-	-	-	-
Gracilicutes	Bdellovibrionota	Bdellovibrio reynosensis	GCA_022814725.1	Yes	WP_243537039.1	266	-	-	WP_243537029.1	929	-	-	-	-	-	-	-	-	-	-	-	-	-	-	-	-	-	-
Gracilicutes	Bdellovibrionota	Fluviispira multicolorata	GCA_009208585.1	Yes	WP_152212378.1	194	-	-	WP_152212072.1	757	WP_152211578.1	928	WP_152214042.1	429	-	-	-	-	-	-	-	-	-	-	-	-	-	-
Gracilicutes	Bdellovibrionota	Fluviispira sanaruensis	GCA_004295685.1	Yes	WP_130607507.1	218	-	-	WP_130606969.1	753	WP_130608571.1	928	-	-	-	-	-	-	-	-	-	-	-	-	-	-	-	-
Gracilicutes	Bdellovibrionota	Halobacteriovorax marinus SJ	GCA_000210915.2	Yes	WP_014245468.1	182	-	-	WP_044557647.1	882	WP_014245875.1	243	-	-	-	-	-	-	-	-	-	-	-	-	-	-	-	-
Gracilicutes	Bdellovibrionota	Halobacteriovorax vibrionivorans	GCA_003346865.1	Yes	WP_114705577.1	176	-	-	WP_114705586.1	892	WP_114705918.1	243	-	-	-	-	-	-	-	-	-	-	-	-	-	-	-	-
Gracilicutes	Bdellovibrionota	Oligoflexus tunisiensis	GCA_001748245.1	Yes	WP_141731059.1	254	-	-	WP_141731068.1	779	WP_141731052.1	786	WP_176736442.1	380	WP_176736976.1	337	-	-	-	-	-	-	-	-	-	-	-	-
Gracilicutes	Bdellovibrionota	Pigmentibacter ruber	GCA_009792895.1	Yes	WP_158997319.1	190	-	-	WP_158996993.1	733	WP_158997947.1	901	-	-	-	-	-	-	-	-	-	-	-	-	-	-	-	-
Gracilicutes	Bdellovibrionota	Pseudobacteriovorax antillogorgiicola	GCA_004346105.1	Yes	WP_132323999.1	247	-	-	WP_159455628.1	783	WP_132324023.1	758	WP_132317221.1	454	-	-	-	-	-	-	-	-	-	-	-	-	-	-
Gracilicutes	Bdellovibrionota	Pseudobdellovibrio exovorus JSS	GCA_000348725.1	Yes	WP_015470847.1	247	-	-	WP_015470857.1	915	WP_235044602.1	293	-	-	-	-	-	-	-	-	-	-	-	-	-	-	-	-
Gracilicutes	Bdellovibrionota	Silvanigrella aquatica	GCA_001907975.2	Yes	WP_148697160.1	193	-	-	WP_148696912.1	760	WP_148697503.1	891	-	-	-	-	-	-	-	-	-	-	-	-	-	-	-	-
Gracilicutes	Bdellovibrionota	Silvanigrella paludirubra	GCA_009208775.1	Yes	WP_153421805.1	194	-	-	WP_153418891.1	743	WP_153418218.1	928	WP_153421746.1	422	-	-	-	-	-	-	-	-	-	-	-	-	-	-
Gracilicutes	Ca. Dependentiae	Candidatus Chromulinivorax destructor	GCA_003366055.1	No	-	-	-	-	-	-	-	-	-	-	-	-	-	-	-	-	-	-	-	-	-	-	-	-
Gracilicutes	Ca. Methylomirabilota	Candidatus Methylomirabilis oxyfera	GCA_000091165.1	Yes	-	-	-	-	-	-	-	-	-	-	-	-	-	-	-	-	-	-	-	-	-	-	-	-
Gracilicutes	Ca. Methylomirabilota	Candidatus Methylomirabilis limnetica	GCA_003044035.1	No	-	-	-	-	-	-	-	-	-	-	-	-	-	-	-	-	-	-	-	-	-	-	-	-
Gracilicutes	Ca. Patescibacteria	Candidatus Absconditicoccus praedator	GCA_021057185.1	No	-	-	-	-	-	-	-	-	-	-	-	-	-	-	-	-	-	-	-	-	-	-	-	-
Gracilicutes	Ca. Patescibacteria	Candidatus Vampirococcus lugosii	GCA_018420025.1	No	-	-	-	-	-	-	-	-	-	-	-	-	-	-	-	-	-	-	-	-	-	-	-	-
Gracilicutes	Calditrichota	Caldithrix abyssi DSM 13497	GCA_001886815.1	Yes	WP_006929532.1	190	-	-	-	-	-	-	-	-	-	-	-	-	-	-	-	-	-	-	-	-	-	-
Gracilicutes	Campylobacterota	Arcobacter porcinus	GCA_004299785.2	Yes	WP_066170272.1	161	-	-	WP_066176640.1	665	WP_066169879.1	671	-	-	-	-	-	-	-	-	-	-	WP_066387618.1 c	520	-	-	-	-
Gracilicutes	Campylobacterota	Halarcobacter arenosus	GCA_005771535.1	Yes	WP_228711667.1	165	-	-	WP_138153243.1	665	WP_228711709.1	665	-	-	-	-	-	-	-	-	-	-	WP_138152348.1 c	527	-	-	-	-
Gracilicutes	Campylobacterota	Aliarcobacter cibarius	GCA_013372265.1	Yes	WP_051429936.1	160	-	-	WP_024775495.1	665	WP_024775509.1	665	-	-	-	-	-	-	-	-	-	-	WP_024774563.1 c	527	-	-	-	-
Gracilicutes	Campylobacterota	Aliarcobacter cryaerophilus ATCC 43158	GCA_003660105.1	Yes	WP_105916848.1	163	-	-	WP_105917824.1	666	WP_228199765.1	676	-	-	-	-	-	-	-	-	-	-	WP_105917137.1 c	524	-	-	-	-
Gracilicutes	Campylobacterota	Aliarcobacter faecis	GCA_013201705.1	Yes	WP_034216042.1	158	-	-	WP_026806502.1	665	WP_026806489.1	665	-	-	-	-	-	-	-	-	-	-	WP_026805050.1 c	526	-	-	-	-
Gracilicutes	Campylobacterota	Aliarcobacter lanthieri	GCA_000585195.1	Yes	WP_026803048.1	161	-	-	WP_026803931.1	665	WP_228131122.1	676	-	-	-	-	-	-	-	-	-	-	WP_026803091.1 c	524	-	-	-	-
Gracilicutes	Campylobacterota	Aliarcobacter skirrowii CCUG 10374	GCA_003544835.1	Yes	WP_066162945.1	162	-	-	WP_066350386.1	666	WP_228137889.1	675	-	-	-	-	-	-	-	-	-	-	WP_066409131.1 c	521	-	-	-	-
Gracilicutes	Campylobacterota	Aliarcobacter thereius LMG 24486	GCA_001695395.1	Yes	WP_066182539.1	161	-	-	WP_066182953.1	665	WP_066389972.1	671	-	-	-	-	-	-	-	-	-	-	WP_066180829.1 c	520	-	-	-	-
Gracilicutes	Campylobacterota	Aliarcobacter trophiarum LMG 25534	GCA_003355515.1	Yes	WP_115427638.1	163	-	-	WP_115428934.1	666	WP_228254221.1	675	-	-	-	-	-	-	-	-	-	-	WP_115429067.1 c	524	-	-	-	-
Gracilicutes	Campylobacterota	Aliarcobacter vitoriensis	GCA_003316695.1	Yes	WP_113892382.1	163	-	-	WP_113892954.1	666	WP_235826923.1	676	-	-	-	-	-	-	-	-	-	-	WP_113892464.1 c	524	-	-	-	-
Gracilicutes	Campylobacterota	Arcobacter aquimarinus	GCA_013177635.1	Yes	WP_129094493.1	163	-	-	WP_129096038.1	664	WP_129096052.1	665	-	-	-	-	-	-	-	-	-	-	WP_129094454.1 c	529	-	-	-	-
Gracilicutes	Campylobacterota	Arcobacter butzleri	GCA_900187115.1	Yes	WP_004510262.1	163	-	-	WP_012147853.1	666	WP_228126918.1	683	-	-	-	-	-	-	-	-	-	-	WP_012012111.1 c	522	-	-	-	-
Gracilicutes	Campylobacterota	Arcobacter caeni	GCA_003063245.1	Yes	WP_165790400.1	163	-	-	WP_108559529.1	664	WP_108559562.1	664	-	-	-	-	-	-	-	-	-	-	WP_108559078.1 c	542	-	-	-	-
Gracilicutes	Campylobacterota	Arcobacter cloacae	GCA_013201935.1	Yes	WP_129012983.1	163	-	-	WP_129013418.1	664	WP_129013432.1	665	-	-	-	-	-	-	-	-	-	-	WP_129013018.1 c	528	-	-	-	-
Gracilicutes	Campylobacterota	Arcobacter defluvii	GCA_013201725.1	Yes	WP_014473057.1	162	-	-	WP_014475078.1	664	WP_129011665.1	663	-	-	-	-	-	-	-	-	-	-	WP_129010347.1 c	521	-	-	-	-
Gracilicutes	Campylobacterota	Arcobacter ellisii	GCA_003544915.1	Yes	WP_118916291.1	161	-	-	WP_118918128.1	664	WP_226805987.1	665	-	-	-	-	-	-	-	-	-	-	WP_118916333.1 c	523	-	-	-	-
Gracilicutes	Campylobacterota	Arcobacter lacus	GCA_003063295.1	Yes	WP_108527182.1	163	-	-	WP_108527536.1	666	WP_228156069.1	688	-	-	-	-	-	-	-	-	-	-	WP_108527139.1 c	522	-	-	-	-
Gracilicutes	Campylobacterota	Arcobacter nitrofigilis DSM 7299	GCA_000092245.1	Yes	WP_013136670.1	164	-	-	WP_013136272.1	664	WP_148216693.1	628	-	-	-	-	-	-	-	-	-	-	WP_013136617.1 c	528	-	-	-	-
Gracilicutes	Campylobacterota	Arcobacter peruensis	GCA_003711085.1	Yes	WP_122893928.1	159	-	-	WP_122894088.1	664	WP_228200553.1	667	-	-	-	-	-	-	-	-	-	-	WP_122893954.1 c	519	-	-	-	-
Gracilicutes	Campylobacterota	Arcobacter suis CECT 7833	GCA_003544815.1	Yes	WP_226799954.1	163	-	-	WP_118887691.1	655	WP_118887182.1	665	-	-	-	-	-	-	-	-	-	-	WP_118885403.1 c	541	-	-	-	-
Gracilicutes	Campylobacterota	Arcobacter vandammei	GCA_016106035.1	Yes	WP_198304565.1	160	-	-	WP_198305146.1	665	WP_198305160.1	665	-	-	-	-	-	-	-	-	-	-	WP_198304590.1 c	524	-	-	-	-
Gracilicutes	Campylobacterota	Arcobacter venerupis	GCA_013201665.1	Yes	WP_128359204.1	163	-	-	WP_128359655.1	664	WP_128359671.1	665	-	-	-	-	-	-	-	-	-	-	WP_128359243.1 c	531	-	-	-	-
Gracilicutes	Campylobacterota	Caminibacter mediatlanticus TB-2	GCA_005843985.1	Yes	WP_138322699.1	178	-	-	WP_244924461.1	748	WP_138322735.1	724	-	-	-	-	-	-	-	-	WP_138323504.1	145	WP_138323843.1	297	WP_138323844.1	177	WP_138323845.1	197
Gracilicutes	Campylobacterota	Caminibacter pacificus	GCA_005083985.2	Yes	WP_123353259.1	182	-	-	WP_123352784.1	746	WP_123353197.1	725	-	-	-	-	-	-	-	-	WP_123351777.1	146	WP_123352500.1	284	WP_123352501.1	173	WP_123352502.1	187
Gracilicutes	Campylobacterota	Campylobacter anatolicus	GCA_018145655.1	Yes	WP_267873701.1	152	-	-	WP_212142884.1	789	WP_212142734.1	787	-	-	-	-	-	-	-	-	WP_212140813.1	161	WP_212140351.1	335	WP_212142579.1	173	WP_212140349.1	176
Gracilicutes	Campylobacterota	Campylobacter armoricus	GCA_013372105.1	Yes	WP_167507498.1	172	-	-	WP_139426210.1	787	WP_139493281.1	803	-	-	-	-	-	-	-	-	WP_139425708.1	160	WP_139424448.1	321	WP_139424450.1	183	WP_139424452.1	180
Gracilicutes	Campylobacterota	Campylobacter aviculae	GCA_005406215.1	Yes	WP_137621591.1	172	-	-	WP_137622455.1	786	WP_137622002.1	824	-	-	-	-	-	-	-	-	WP_137622279.1	164	WP_137622479.1	313	WP_137622478.1	175	WP_137622477.1	172
Gracilicutes	Campylobacterota	Campylobacter avium LMG 24591	GCA_002238335.1	Yes	WP_094325822.1	176	-	-	WP_094324664.1	790	WP_094324632.1	773	-	-	-	-	-	-	-	-	WP_094325223.1	163	WP_094325335.1	315	WP_094325334.1	177	WP_094325333.1	176
Gracilicutes	Campylobacterota	Campylobacter bilis	GCA_020861475.1	Yes	WP_158334805.1	172	-	-	WP_158334679.1	788	WP_158334210.1	820	-	-	-	-	-	-	-	-	WP_158334396.1	164	WP_158334862.1	305	-	-	WP_158334860.1	172
Gracilicutes	Campylobacterota	Campylobacter canadensis	GCA_013177655.1	Yes	WP_172230813.1	176	-	-	WP_172230207.1	774	WP_172230721.1	751	-	-	-	-	-	-	-	-	WP_172231544.1	160	WP_172231969.1	314	WP_172231966.1	171	WP_172231963.1	178
Gracilicutes	Campylobacterota	Campylobacter coli	GCA_009730395.1	Yes	WP_002797494.1	172	-	-	WP_004284409.1	788	WP_002778326.1	820	-	-	-	-	-	-	-	-	WP_002776976.1	162	WP_004284915.1	328	WP_002780778.1	174	WP_002780767.1	172
Gracilicutes	Campylobacterota	Campylobacter concisus	GCA_001298465.1	Yes	WP_054196126.1	187	-	-	WP_054197363.1	791	WP_054196148.1	789	-	-	-	-	-	-	-	-	WP_054196265.1	160	WP_054196558.1	334	WP_054196557.1	173	WP_054196556.1	178
Gracilicutes	Campylobacterota	Campylobacter cuniculorum DSM 23162 = LMG 24588	GCA_002104335.1	Yes	WP_027305190.1	171	-	-	WP_085296601.1	789	WP_027305913.1	820	-	-	-	-	-	-	-	-	WP_027306434.1	162	WP_027305594.1	319	WP_027305593.1	176	WP_027305592.1	174
Gracilicutes	Campylobacterota	Campylobacter curvus	GCA_013372125.1	Yes	WP_018136030.1	188	-	-	WP_169765128.1	776	WP_018136950.1	787	-	-	-	-	-	-	-	-	WP_018136826.1	160	WP_018136582.1	334	WP_018136583.1	173	WP_018136584.1	180
Gracilicutes	Campylobacterota	Campylobacter estrildidarum	GCA_005406205.1	Yes	WP_137620203.1	172	-	-	WP_137620743.1	786	WP_137620446.1	824	-	-	-	-	-	-	-	-	WP_137620649.1	164	WP_137620910.1	312	WP_137620909.1	173	WP_137620908.1	172
Gracilicutes	Campylobacterota	Campylobacter fetus	GCA_011600945.2	Yes	WP_002848540.1	177	-	-	WP_034959854.1	791	WP_011732166.1	776	-	-	-	-	-	-	-	-	WP_173647259.1	155	WP_002850207.1	333	WP_011732176.1	175	WP_002850205.1	178
Gracilicutes	Campylobacterota	Campylobacter helveticus	GCA_002080395.1	Yes	WP_082200631.1	182	-	-	WP_082200424.1	788	WP_082200508.1	812	-	-	-	-	-	-	-	-	WP_082200138.1	160	WP_082199674.1	348	WP_082199675.1	174	WP_082199676.1	172
Gracilicutes	Campylobacterota	Campylobacter hepaticus	GCA_001687475.2	Yes	WP_066779438.1	172	-	-	WP_066778873.1	788	WP_066777983.1	820	-	-	-	-	-	-	-	-	WP_066778342.1	164	WP_066777241.1	316	WP_066777238.1	171	WP_066777234.1	172
Gracilicutes	Campylobacterota	Campylobacter hyointestinalis subsp. lawsonii	GCA_013372165.1	Yes	WP_063998794.1	173	-	-	WP_112000550.1	788	WP_112000177.1	772	-	-	-	-	-	-	-	-	WP_063998506.1	157	WP_111949951.1	329	WP_063998379.1	173	WP_063998380.1	189
Gracilicutes	Campylobacterota	Campylobacter iguaniorum	GCA_000736415.1	Yes	WP_038453227.1	173	-	-	WP_038452786.1	790	WP_038454858.1	782	-	-	-	-	-	-	-	-	WP_235183842.1	145	WP_038454903.1	332	WP_038454901.1	173	WP_038454899.1	185
Gracilicutes	Campylobacterota	Campylobacter insulaenigrae NCTC 12927	GCA_000816185.1	Yes	WP_039649342.1	172	-	-	WP_052251990.1	778	WP_039649485.1	795	-	-	-	-	-	-	-	-	WP_039650626.1	159	WP_039649285.1	327	WP_039649287.1	177	WP_039649289.1	179
Gracilicutes	Campylobacterota	Campylobacter jejuni	GCA_000015525.1	Yes	WP_002855458.1	172	-	-	WP_002851328.1	788	WP_002854338.1	820	-	-	-	-	-	-	-	-	WP_002856886.1	162	WP_002868795.1	319	WP_002868796.1	175	WP_002867617.1	172
Gracilicutes	Campylobacterota	Campylobacter lanienae NCTC 13004	GCA_002139935.1	Yes	WP_096014173.1	171	-	-	WP_100590910.1	791	WP_232045853.1	803	-	-	-	-	-	-	-	-	WP_096016469.1	161	WP_096027609.1	340	WP_100590821.1	177	WP_100590820.1	175
Gracilicutes	Campylobacterota	Campylobacter lari RM2100	GCA_000019205.1	Yes	WP_041570263.1	172	-	-	WP_012662129.1	787	WP_012661249.1	800	-	-	-	-	-	-	-	-	WP_012661894.1	159	WP_012661071.1	321	WP_012661072.1	184	WP_012661073.1	179
Gracilicutes	Campylobacterota	Campylobacter majalis	GCA_905120465.1	Yes	WP_229932236.1	191	-	-	WP_229932639.1	789	WP_229931955.1	779	-	-	-	-	-	-	-	-	WP_229932122.1	159	WP_229932160.1	332	WP_229932161.1	172	WP_229932162.1	180
Gracilicutes	Campylobacterota	Campylobacter massiliensis	GCA_014253065.1	Yes	WP_185897475.1	209	-	-	WP_185898606.1	790	WP_228724799.1	676	-	-	-	-	-	-	-	-	WP_185897605.1	161	WP_185899267.1	333	WP_185899269.1	176	WP_185899271.1	175
Gracilicutes	Campylobacterota	Campylobacter mucosalis	GCA_013372205.1	Yes	WP_244948656.1	192	-	-	WP_176324966.1	791	WP_034969184.1	789	-	-	-	-	-	-	-	-	WP_034969645.1	160	WP_034966742.1	176	WP_034966745.1	173	WP_034966748.1	334
Gracilicutes	Campylobacterota	Campylobacter novaezeelandiae	GCA_018968685.1	Yes	WP_131163107.1	172	-	-	WP_131186405.1	787	WP_131166226.1	814	-	-	-	-	-	-	-	-	WP_216681454.1	160	WP_216681524.1	315	WP_131163641.1	174	WP_131163642.1	174
Gracilicutes	Campylobacterota	Campylobacter ornithocola	GCA_013201605.1	Yes	WP_066007134.1	172	-	-	WP_094750312.1	787	WP_066008629.1	799	-	-	-	-	-	-	-	-	WP_066008468.1	159	WP_066007221.1	321	WP_066007219.1	181	WP_066007217.1	179
Gracilicutes	Campylobacterota	Campylobacter peloridis	GCA_014931075.1	Yes	WP_044598384.1	172	-	-	WP_049984606.1	787	WP_044598469.1	799	-	-	-	-	-	-	-	-	WP_148308785.1	136	WP_044598349.1	332	WP_044598350.1	177	WP_044598351.1	179
Gracilicutes	Campylobacterota	Campylobacter pinnipediorum subsp. pinnipediorum	GCA_002021945.1	Yes	WP_069636536.1	190	-	-	WP_078387380.1	789	WP_069637047.1	780	-	-	-	-	-	-	-	-	WP_069636672.1	154	WP_069632347.1	333	WP_069632348.1	173	WP_069632349.1	177
Gracilicutes	Campylobacterota	Campylobacter rectus	GCA_004803795.1	Yes	WP_004318742.1	209	-	-	WP_004318893.1	790	WP_002945817.1	795	-	-	-	-	-	-	-	-	WP_004319147.1	161	WP_002945466.1	333	WP_002945439.1	174	WP_002945488.1	175
Gracilicutes	Campylobacterota	Campylobacter showae	GCA_004803815.1	Yes	WP_002949090.1	209	-	-	WP_002946337.1	790	WP_002949828.1	796	-	-	-	-	-	-	-	-	WP_050770749.1	161	WP_002949985.1	333	WP_002949987.1	174	WP_002949989.1	175
Gracilicutes	Campylobacterota	Campylobacter sputorum bv. paraureolyticus LMG 11764	GCA_002220755.1	Yes	WP_153038867.1	183	-	-	WP_089189906.1	792	WP_089188922.1	774	-	-	-	-	-	-	-	-	WP_089189016.1	159	WP_089189641.1	328	WP_089188425.1	174	WP_089189642.1	174
Gracilicutes	Campylobacterota	Campylobacter subantarcticus LMG 24377	GCA_000816305.1	Yes	WP_043019450.1	171	-	-	WP_043020226.1	787	WP_043019532.1	799	-	-	-	-	-	-	-	-	WP_039664379.1	159	WP_043019422.1	320	WP_043019423.1	184	WP_043019424.1	179
Gracilicutes	Campylobacterota	Campylobacter suis	GCA_905120475.1	Yes	WP_230055919.1	189	-	-	WP_230056775.1	791	WP_230057023.1	790	-	-	-	-	-	-	-	-	WP_230056685.1	151	WP_230056613.1	334	WP_230056614.1	173	WP_230056615.1	177
Gracilicutes	Campylobacterota	Campylobacter taeniopygiae	GCA_005406225.1	Yes	WP_137623051.1	172	-	-	WP_137624006.1	786	WP_137623233.1	818	-	-	-	-	-	-	-	-	WP_246023785.1	164	WP_137624301.1	309	WP_137624300.1	176	WP_137624299.1	172
Gracilicutes	Campylobacterota	Campylobacter troglodytis	GCA_006864425.1	Yes	WP_142692370.1	177	-	-	WP_142694295.1	786	WP_142693610.1	757	-	-	-	-	-	-	-	-	WP_142694023.1	164	WP_142694118.1	331	WP_142694119.1	178	WP_142694120.1	182
Gracilicutes	Campylobacterota	Campylobacter upsaliensis	GCA_916098265.1	Yes	WP_224198256.1	182	-	-	WP_224198353.1	788	WP_224198317.1	814	-	-	-	-	-	-	-	-	WP_004277447.1	160	WP_004277175.1	336	WP_176318360.1	174	WP_004277177.1	172
Gracilicutes	Campylobacterota	Campylobacter volucris	GCA_008245045.1	Yes	WP_235362416.1	173	-	-	WP_132037975.1	787	WP_039665270.1	795	-	-	-	-	-	-	-	-	WP_039665888.1	159	WP_039665154.1	329	WP_039665155.1	176	WP_039665156.1	179
Gracilicutes	Campylobacterota	Campylobacter vulpis	GCA_014217995.1	Yes	WP_099462401.1	182	-	-	WP_099507208.1	788	WP_099506974.1	814	-	-	-	-	-	-	-	-	WP_099507071.1	160	WP_099462753.1	336	WP_099507442.1	174	WP_099462750.1	172
Gracilicutes	Campylobacterota	Candidatus Campylobacter infans	GCA_013416015.1	Yes	WP_179975343.1	197	-	-	WP_179975565.1	817	WP_179974975.1	792	-	-	-	-	-	-	-	-	WP_178695837.1	164	WP_178697258.1	334	WP_178697257.1	181	WP_179975730.1	178
Gracilicutes	Campylobacterota	Candidatus Marinarcus aquaticus	GCA_004116335.1	Yes	WP_128996345.1	158	-	-	WP_128996614.1	665	WP_128996599.1	664	-	-	-	-	-	-	-	-	-	-	WP_128996394.1 c	532	-	-	-	-
Gracilicutes	Campylobacterota	Candidatus Sulfurimonas baltica	GCA_015265455.1	Yes	WP_194369536.1	169	-	-	WP_194370328.1	790	WP_194368733.1	778	-	-	-	-	-	-	-	-	WP_194368187.1	159	WP_194370517.1	330	WP_194370518.1	174	WP_229860119.1	138
Gracilicutes	Campylobacterota	Candidatus Sulfurimonas marisnigri	GCA_015265475.1	Yes	WP_229855152.1	169	-	-	WP_194366403.1	790	WP_194367184.1	777	-	-	-	-	-	-	-	-	WP_194367637.1	159	WP_194366313.1	330	WP_194366312.1	174	WP_194366311.1	179
Gracilicutes	Campylobacterota	Halarcobacter anaerophilus	GCA_006459125.1	Yes	WP_044417055.1	162	-	-	WP_129082087.1	664	WP_129082096.1	676	-	-	-	-	-	-	-	-	-	-	WP_129082011.1 c	522	-	-	-	-
Gracilicutes	Campylobacterota	Halarcobacter bivalviorum	GCA_003346815.1	Yes	WP_228254304.1	165	-	-	WP_114838372.1	664	WP_114838357.1	665	-	-	-	-	-	-	-	-	-	-	WP_114840076.1 c	528	-	-	-	-
Gracilicutes	Campylobacterota	Halarcobacter ebronensis	GCA_013201825.1	Yes	WP_228712008.1	164	-	-	WP_129086792.1	664	WP_129086804.1	675	-	-	-	-	-	-	-	-	-	-	WP_129087441.1 c	526	-	-	-	-
Gracilicutes	Campylobacterota	Halarcobacter mediterraneus	GCA_004116625.1	Yes	WP_228712685.1	166	-	-	WP_129062350.1	664	WP_228712720.1	666	-	-	-	-	-	-	-	-	-	-	WP_129061579.1 c	523	-	-	-	-
Gracilicutes	Campylobacterota	Helicobacter acinonychis str. Sheeba	GCA_000009305.1	Yes	WP_011578179.1	226	-	-	WP_041600164.1	804	WP_011578517.1	848	-	-	-	-	-	-	-	-	WP_011577401.1	170	WP_011577465.1	327	WP_011577466.1	173	WP_041600181.1	179
Gracilicutes	Campylobacterota	Helicobacter ailurogastricus	GCA_001282945.1	Yes	WP_053944855.1	226	-	-	WP_053945177.1	782	WP_053945007.1	839	-	-	-	-	-	-	-	-	WP_053944708.1	164	WP_053940678.1	340	WP_053945575.1	175	WP_053945574.1	189
Gracilicutes	Campylobacterota	Helicobacter anatolicus	GCA_021300615.1	Yes	WP_233075361.1	197	-	-	WP_233077633.1	776	WP_233077562.1	805	-	-	-	-	-	-	-	-	WP_233077206.1	140	WP_233077537.1	317	WP_233077536.1	175	WP_233077535.1	187
Gracilicutes	Campylobacterota	Helicobacter anseris	GCA_003364335.1	Yes	WP_115578916.1	223	-	-	WP_115579379.1	778	WP_115578224.1	807	-	-	-	-	-	-	-	-	WP_147288350.1	145	WP_115579037.1	324	WP_115579036.1	177	WP_115579035.1	189
Gracilicutes	Campylobacterota	Helicobacter apodemus	GCA_003097575.1	Yes	WP_108911404.1	181	-	-	WP_108910520.1	794	WP_108910322.1	794	-	-	-	-	-	-	-	-	WP_239056350.1	153	WP_108911134.1	346	WP_108911133.1	171	WP_108911132.1	173
Gracilicutes	Campylobacterota	Helicobacter aurati	GCA_003364265.1	Yes	WP_104763072.1	256	-	-	WP_104762753.1	801	WP_233707676.1	835	-	-	-	-	-	-	-	-	WP_233707668.1	167	WP_233707777.1	344	WP_104763489.1	176	WP_104763488.1	185
Gracilicutes	Campylobacterota	Helicobacter baculiformis	GCA_900197685.1	Yes	WP_104752056.1	192	-	-	WP_104752069.1	791	WP_104751774.1	820	-	-	-	-	-	-	-	-	WP_104752126.1	159	WP_233708991.1	335	WP_104752166.1	176	WP_104752165.1	190
Gracilicutes	Campylobacterota	Helicobacter bilis WiWa	GCA_000364285.1	Yes	WP_004087122.1	259	-	-	WP_004087586.1	802	WP_004087128.1	851	-	-	-	-	-	-	-	-	WP_004084222.1	166	WP_230455614.1	350	WP_004086246.1	178	WP_004086244.1	182
Gracilicutes	Campylobacterota	Helicobacter bizzozeronii	GCA_900196775.1	Yes	WP_104639491.1	193	-	-	WP_233708632.1	778	WP_104639350.1	827	-	-	-	-	-	-	-	-	WP_233708709.1	122	WP_104639449.1	337	WP_006018426.1	175	WP_013889842.1	188
Gracilicutes	Campylobacterota	Helicobacter brantae	GCA_003364205.1	Yes	WP_115569678.1	196	-	-	WP_115569654.1	782	WP_115568726.1	788	-	-	-	-	-	-	-	-	WP_115569898.1	150	WP_115568970.1	330	WP_115568969.1	172	WP_115568968.1	181
Gracilicutes	Campylobacterota	Helicobacter burdigaliensis	GCA_003670295.1	Yes	WP_121764380.1	199	-	-	WP_232817593.1	783	WP_121763980.1	787	-	-	-	-	-	-	-	-	WP_121764301.1	162	WP_121763580.1	342	WP_121763581.1	170	WP_121763582.1	173
Gracilicutes	Campylobacterota	Helicobacter canadensis	GCA_902381655.1	Yes	WP_006656160.1	195	-	-	WP_006656841.1	797	WP_006656328.1	792	-	-	-	-	-	-	-	-	WP_006655316.1	162	WP_006655912.1	348	WP_006656719.1	172	WP_006655910.1	182
Gracilicutes	Campylobacterota	Helicobacter canis	GCA_008693005.1	Yes	WP_150336537.1	220	-	-	WP_150337888.1	808	WP_150337296.1	822	-	-	-	-	-	-	-	-	WP_023930724.1	155	WP_150337421.1	325	WP_023930035.1	183	WP_150337422.1	199
Gracilicutes	Campylobacterota	Helicobacter cetorum MIT 99-5656	GCA_000259275.1	Yes	WP_014659047.1	214	-	-	WP_014658656.1	806	-	-	-	-	-	-	-	-	-	-	WP_014659067.1	154	WP_014659013.1	325	WP_014659012.1	173	WP_014659011.1	180
Gracilicutes	Campylobacterota	Helicobacter cholecystus	GCA_900638485.1	Yes	WP_115585123.1	201	-	-	WP_104724659.1	780	WP_104723904.1	784	-	-	-	-	-	-	-	-	WP_104725003.1	152	WP_126498359.1	331	WP_104723574.1	175	WP_104723577.1	179
Gracilicutes	Campylobacterota	Helicobacter cinaedi PAGU611	GCA_000284635.1	Yes	WP_014667334.1	278	-	-	WP_014666517.1	786	WP_014666541.1	827	-	-	-	-	-	-	-	-	WP_014666940.1	154	WP_041309558.1	341	WP_002955817.1	182	WP_014667331.1	193
Gracilicutes	Campylobacterota	Helicobacter colisuis	GCA_023646305.1	Yes	WP_250644665.1	185	-	-	WP_250643851.1	795	WP_250644715.1	792	-	-	-	-	-	-	-	-	WP_250644460.1	162	WP_250644241.1	347	WP_250644240.1	172	WP_112057940.1	182
Gracilicutes	Campylobacterota	Helicobacter cynogastricus	GCA_900197855.1	Yes	WP_104749792.1	207	-	-	WP_233704451.1	784	WP_104750443.1	817	-	-	-	-	-	-	-	-	WP_104749806.1	157	WP_104750478.1	334	WP_104750477.1	174	WP_104750476.1	189
Gracilicutes	Campylobacterota	Helicobacter didelphidarum	GCA_003364195.1	Yes	WP_115542203.1	255	-	-	WP_245945778.1	806	WP_115543225.1	855	-	-	-	-	-	-	-	-	WP_115543273.1	166	WP_245945628.1	347	WP_115542714.1	179	WP_115542715.1	183
Gracilicutes	Campylobacterota	Helicobacter enhydrae	GCA_001693335.1	Yes	WP_066338890.1	198	-	-	WP_066341047.1	781	WP_066341306.1	817	-	-	-	-	-	-	-	-	WP_066339408.1	162	WP_066340630.1	329	WP_066340629.1	172	WP_066340627.1	183
Gracilicutes	Campylobacterota	Helicobacter equorum	GCA_003364175.1	Yes	WP_147288502.1	252	-	-	WP_115570739.1	784	WP_244914791.1	807	-	-	-	-	-	-	-	-	WP_115571051.1	154	WP_115570263.1	340	WP_115570264.1	186	WP_115570265.1	194
Gracilicutes	Campylobacterota	Helicobacter felis ATCC 49179	GCA_000200595.1	Yes	WP_013469944.1	223	-	-	WP_013469285.1	790	WP_013468673.1	818	-	-	-	-	-	-	-	-	WP_013469901.1	157	WP_013468708.1	333	WP_013468707.1	174	WP_013468706.1	189
Gracilicutes	Campylobacterota	Helicobacter fennelliae	GCA_900451005.1	Yes	WP_023949418.1	238	-	-	WP_034550054.1	824	WP_023949528.1	812	-	-	-	-	-	-	-	-	WP_023948414.1	155	WP_023946668.1	325	WP_023946666.1	178	WP_023946664.1	206
Gracilicutes	Campylobacterota	Helicobacter ganmani	GCA_003364315.1	Yes	WP_115550873.1	197	-	-	WP_115550713.1	804	WP_115551600.1	790	-	-	-	-	-	-	-	-	WP_115550827.1	161	WP_115551125.1	350	WP_115551124.1	173	WP_115551123.1	177
Gracilicutes	Campylobacterota	Helicobacter heilmannii	GCA_001283065.1	Yes	WP_238374890.1	227	-	-	WP_015106807.1	782	WP_015106949.1	843	-	-	-	-	-	-	-	-	WP_015107663.1	168	WP_015107041.1	337	WP_015107042.1	175	WP_015107043.1	192
Gracilicutes	Campylobacterota	Helicobacter hepaticus ATCC 51449	GCA_000007905.1	Yes	WP_011115792.1	270	-	-	WP_011116429.1	789	WP_011116331.1	827	-	-	-	-	-	-	-	-	WP_011114979.1	154	WP_226989479.1	344	WP_011116117.1	182	WP_011116118.1	193
Gracilicutes	Campylobacterota	Helicobacter himalayensis	GCA_001602095.1	Yes	WP_066386653.1	255	-	-	WP_066388901.1	783	WP_066387368.1	813	-	-	-	-	-	-	-	-	WP_066388553.1	156	WP_066387322.1	337	WP_066387323.1	188	WP_231860264.1	199
Gracilicutes	Campylobacterota	Helicobacter jaachi	GCA_000763135.2	Yes	WP_081946227.1	291	-	-	WP_238700371.1	787	WP_034354500.1	824	-	-	-	-	-	-	-	-	WP_034355641.1	154	WP_034352878.1	338	WP_034352874.1	182	WP_034352871.1	194
Gracilicutes	Campylobacterota	Helicobacter japonicus	GCA_000762845.2	Yes	WP_052061041.1	257	-	-	WP_034362201.1	789	WP_034362376.1	843	-	-	-	-	-	-	-	-	WP_034360967.1	154	WP_034362990.1	338	WP_034362989.1	183	WP_034362987.1	193
Gracilicutes	Campylobacterota	Helicobacter kayseriensis	GCA_021300655.1	Yes	WP_233033026.1	212	-	-	WP_233034031.1	774	WP_233032894.1	787	-	-	-	-	-	-	-	-	WP_233034332.1	151	WP_233033397.1	315	WP_233033395.1	172	WP_233033393.1	183
Gracilicutes	Campylobacterota	Helicobacter labacensis	GCA_003660285.1	Yes	WP_120944862.1	187	-	-	WP_235852910.1	794	WP_120944918.1	817	-	-	-	-	-	-	-	-	WP_162982266.1	136	WP_120943740.1	337	WP_120944111.1	175	WP_120943737.1	190
Gracilicutes	Campylobacterota	Helicobacter labetoulli	GCA_003670275.1	Yes	WP_244196361.1	270	-	-	WP_121727109.1	786	WP_121726518.1	828	-	-	-	-	-	-	-	-	WP_121726299.1	153	WP_121727263.1	341	WP_121727262.1	184	WP_244196475.1	194
Gracilicutes	Campylobacterota	Helicobacter macacae MIT 99-5501	GCA_000507845.1	Yes	WP_023928099.1	282	-	-	WP_148374471.1	438	WP_023927627.1	368	-	-	-	-	-	-	-	-	WP_023927579.1	156	WP_023928472.1	327	WP_023928471.1	178	WP_023928470.1	211
Gracilicutes	Campylobacterota	Helicobacter magdeburgensis	GCA_000765825.2	Yes	WP_034586050.1	278	-	-	WP_034587517.1	786	WP_034586637.1	827	-	-	-	-	-	-	-	-	WP_034587800.1	154	WP_034587711.1	341	WP_034587712.1	182	WP_034587714.1	193
Gracilicutes	Campylobacterota	Helicobacter marmotae	GCA_003364255.1	Yes	WP_104700574.1	228	-	-	WP_104700327.1	789	WP_104699230.1	820	-	-	-	-	-	-	-	-	WP_115511812.1	154	WP_233706671.1	335	WP_233706667.1	182	WP_104700561.1	193
Gracilicutes	Campylobacterota	Helicobacter mehlei	GCA_007280785.1	Yes	WP_120948001.1	202	-	-	WP_235852363.1	771	WP_120948158.1	831	-	-	-	-	-	-	-	-	WP_235852255.1	152	WP_120955781.1	337	WP_120948009.1	175	WP_120948010.1	188
Gracilicutes	Campylobacterota	Helicobacter mesocricetorum	GCA_900198605.1	Yes	WP_104721742.1	181	-	-	WP_104721954.1	794	WP_104721854.1	793	-	-	-	-	-	-	-	-	WP_233704022.1	153	WP_104721695.1	347	WP_104721696.1	171	WP_104721697.1	173
Gracilicutes	Campylobacterota	Helicobacter muridarum	GCA_900450885.1	Yes	WP_052089555.1	253	-	-	WP_233708821.1	816	WP_104692200.1	843	-	-	-	-	-	-	-	-	WP_034557632.1	166	WP_034559043.1	346	WP_034559045.1	177	WP_233708853.1	202
Gracilicutes	Campylobacterota	Helicobacter mustelae	GCA_900476215.1	Yes	WP_013022560.1	203	-	-	WP_013023716.1	774	WP_013022629.1	806	-	-	-	-	-	-	-	-	WP_013022455.1	137	WP_013022603.1	319	WP_013022604.1	171	WP_013022605.1	184
Gracilicutes	Campylobacterota	Helicobacter pametensis ATCC 51478	GCA_000518225.1	Yes	WP_051420514.1	210	-	-	WP_027326754.1	774	WP_158654554.1	765	-	-	-	-	-	-	-	-	WP_027327749.1	152	WP_027327020.1	317	WP_027327019.1	173	WP_027327018.1	180
Gracilicutes	Campylobacterota	Helicobacter pullorum	GCA_900450955.1	Yes	WP_115056549.1	202	-	-	WP_244907961.1	796	WP_115056797.1	788	-	-	-	-	-	-	-	-	WP_005022332.1	159	WP_244907971.1	364	WP_005020559.1	172	WP_054194703.1	175
Gracilicutes	Campylobacterota	Helicobacter pylori	GCA_000008525.1	Yes	WP_001226637.1	219	-	-	WP_000266337.1	801	WP_000931070.1	844	-	-	-	-	-	-	-	-	WP_001211134.1	182	WP_000911905.1	327	WP_001212813.1	177	WP_001863038.1	179
Gracilicutes	Campylobacterota	Helicobacter rodentium ATCC 700285	GCA_000687535.1	Yes	WP_026944254.1	199	-	-	WP_245596246.1	804	WP_026943322.1	790	-	-	-	-	-	-	-	-	WP_026943139.1	161	WP_026944153.1	349	WP_026944152.1	172	WP_026944151.1	177
Gracilicutes	Campylobacterota	Helicobacter saguini	GCA_003546685.2	Yes	WP_081948407.1	261	-	-	WP_052062782.1	815	WP_118977156.1	856	-	-	-	-	-	-	-	-	WP_034572089.1	165	WP_081948268.1	347	WP_034570747.1	177	WP_034570744.1	183
Gracilicutes	Campylobacterota	Helicobacter salomonis	GCA_900197775.1	Yes	WP_233711805.1	197	-	-	WP_233710434.1	731	WP_158653799.1	844	-	-	-	-	-	-	-	-	WP_104695508.1	158	WP_104732161.1	339	WP_104695998.1	175	WP_104695997.1	190
Gracilicutes	Campylobacterota	Helicobacter suis	GCA_013374215.1	Yes	WP_006565198.1	203	-	-	WP_232088489.1	782	WP_176486462.1	838	-	-	-	-	-	-	-	-	WP_050780214.1	174	WP_232088458.1	336	WP_232088459.1	175	WP_176486500.1	191
Gracilicutes	Campylobacterota	Helicobacter trogontum	GCA_900198465.1	Yes	WP_034320939.1	259	-	-	WP_233715852.1	827	WP_034346770.1	851	-	-	-	-	-	-	-	-	WP_034316950.1	166	WP_233715835.1	350	WP_034347450.1	178	WP_034347452.1	182
Gracilicutes	Campylobacterota	Helicobacter turcicus	GCA_019711735.1	Yes	WP_236033262.1	190	-	-	WP_236033140.1	798	WP_221531361.1	807	-	-	-	-	-	-	-	-	WP_221531538.1	159	WP_221532031.1	346	WP_221532030.1	170	WP_221532029.1	172
Gracilicutes	Campylobacterota	Helicobacter typhlonius	GCA_001460635.1	Yes	WP_034325954.1	254	-	-	WP_231944848.1	788	WP_034328139.1	828	-	-	-	-	-	-	-	-	WP_034327698.1	154	WP_034327499.1	338	WP_034327501.1	182	WP_034327503.1	193
Gracilicutes	Campylobacterota	Helicobacter valdiviensis	GCA_003245365.1	Yes	WP_111229939.1	199	-	-	WP_111228889.1	784	WP_111229233.1	788	-	-	-	-	-	-	-	-	WP_111229385.1	162	WP_111229310.1	344	WP_111229309.1	169	WP_111229308.1	173
Gracilicutes	Campylobacterota	Helicobacter vulpis	GCA_003660395.1	Yes	WP_121021270.1	203	-	-	WP_121020333.1	791	WP_121021330.1	821	-	-	-	-	-	-	-	-	WP_162982637.1	139	WP_121021051.1	339	WP_121021049.1	176	WP_121021047.1	190
Gracilicutes	Campylobacterota	Helicobacter winghamensis	GCA_014931175.1	Yes	WP_006802284.1	188	-	-	WP_232086725.1	795	WP_006803169.1	807	-	-	-	-	-	-	-	-	WP_197549921.1	159	WP_101357076.1	347	WP_006802765.1	169	WP_006802766.1	172
Gracilicutes	Campylobacterota	Hydrogenimonas thermophila	GCA_900115615.1	Yes	WP_092910126.1	175	-	-	WP_092911522.1	786	WP_092910998.1	776	-	-	-	-	-	-	-	-	WP_092912711.1	163	WP_092912164.1	321	WP_092912162.1	175	WP_092912160.1	194
Gracilicutes	Campylobacterota	Hydrogenimonas urashimensis	GCA_016593255.1	Yes	WP_201352364.1	174	-	-	WP_201351895.1	728	WP_201353950.1	789	-	-	-	-	-	-	-	-	WP_201353505.1	158	WP_201352463.1	322	WP_201352464.1	175	WP_201352465.1	188
Gracilicutes	Campylobacterota	Lebetimonas natsushimae	GCA_002335445.1	Yes	WP_096260217.1	181	-	-	WP_096258996.1	753	WP_096260197.1	728	-	-	-	-	-	-	-	-	WP_096260019.1	147	WP_096258134.1	287	WP_096258133.1	168	WP_238593958.1	194
Gracilicutes	Campylobacterota	Malaciobacter canalis	GCA_008000835.1	Yes	WP_228150610.1	163	-	-	WP_099334304.1	664	WP_099334294.1	664	-	-	-	-	-	-	-	-	-	-	WP_099333664.1 c	521	-	-	-	-
Gracilicutes	Campylobacterota	Malaciobacter halophilus	GCA_003346755.1	Yes	WP_228151983.1	163	-	-	WP_101185776.1	665	WP_101185807.1	664	-	-	-	-	-	-	-	-	-	-	WP_101183628.1 c	522	-	-	-	-
Gracilicutes	Campylobacterota	Malaciobacter marinus	GCA_003544855.1	Yes	WP_228150805.1	163	-	-	WP_099310395.1	664	WP_228150793.1	664	-	-	-	-	-	-	-	-	-	-	WP_099311320.1 c	521	-	-	-	-
Gracilicutes	Campylobacterota	Malaciobacter molluscorum LMG 25693	GCA_003544935.1	Yes	WP_099342727.1	163	-	-	WP_099342022.1	664	WP_228149971.1	665	-	-	-	-	-	-	-	-	-	-	WP_099342687.1 c	521	-	-	-	-
Gracilicutes	Campylobacterota	Malaciobacter mytili LMG 24559	GCA_003346775.1	Yes	WP_114842838.1	162	-	-	WP_114842575.1	664	WP_228197861.1	665	-	-	-	-	-	-	-	-	-	-	WP_129085788.1 c	521	-	-	-	-
Gracilicutes	Campylobacterota	Malaciobacter pacificus	GCA_004214795.1	Yes	WP_130234277.1	161	-	-	WP_130234016.1	664	WP_130234032.1	662	-	-	-	-	-	-	-	-	-	-	WP_130234225.1 c	520	-	-	-	-
Gracilicutes	Campylobacterota	Nautilia profundicola AmH	GCA_000021725.1	Yes	WP_015902367.1	181	-	-	WP_015902190.1	756	WP_012663925.1	737	-	-	-	-	-	-	-	-	WP_015902503.1	146	WP_096258134.1	287	WP_012664027.1	168	WP_238593958.1	194
Gracilicutes	Campylobacterota	Nitratiruptor tergarcus DSM 16512	GCA_900176045.1	Yes	WP_084275538.1	148	-	-	WP_084275522.1	657	-	-	-	-	-	-	-	-	-	-	-	-	WP_084274573.1 b	338	-	-	WP_084274571.1	167
Gracilicutes	Campylobacterota	Nitrosophilus alvini	GCA_015100395.1	Yes	WP_200763827.1	157	-	-	WP_200763810.1	663	-	-	-	-	-	-	-	-	-	-	-	-	WP_200762695.1 b	402	-	-	WP_200762694.1	171
Gracilicutes	Campylobacterota	Nitrosophilus labii	GCA_014466985.1	Yes	WP_187646982.1	149	-	-	WP_187646999.1	669	-	-	-	-	-	-	-	-	-	-	-	-	WP_187647314.1 b	362	-	-	WP_187647313.1	165
Gracilicutes	Campylobacterota	Poseidonibacter antarcticus	GCA_003667345.1	Yes	WP_205588689.1	162	-	-	WP_121628055.1	664	WP_121628040.1	667	-	-	-	-	-	-	-	-	-	-	WP_121627248.1 c	519	-	-	-	-
Gracilicutes	Campylobacterota	Poseidonibacter lekithochrous	GCA_013283835.1	Yes	WP_071628046.1	160	-	-	WP_071626931.1	664	WP_071626915.1	666	-	-	-	-	-	-	-	-	-	-	WP_071627535.1 c	520	-	-	-	-
Gracilicutes	Campylobacterota	Poseidonibacter parvus	GCA_001956695.1	Yes	WP_076088639.1	159	-	-	WP_076088090.1	664	WP_228144668.1	667	-	-	-	-	-	-	-	-	-	-	WP_076088553.1 c	519	-	-	-	-
Gracilicutes	Campylobacterota	Sulfuricurvum kujiense DSM 16994	GCA_000183725.1	Yes	WP_013461210.1	175	-	-	WP_013459143.1	785	WP_013460747.1	782	-	-	-	-	-	-	-	-	WP_013459748.1	161	WP_013459163.1	345	WP_013459164.1	174	WP_013459165.1	171
Gracilicutes	Campylobacterota	Sulfurimonas autotrophica DSM 16294	GCA_000147355.1	Yes	WP_013327764.1	169	-	-	WP_013327617.1	784	WP_013327526.1	779	-	-	-	-	-	-	-	-	WP_013326725.1	159	WP_013326349.1	339	WP_013326350.1	177	WP_013326351.1	185
Gracilicutes	Campylobacterota	Sulfurimonas crateris	GCA_005217605.1	Yes	WP_188109241.1	170	-	-	WP_137014993.1	787	WP_137014307.1	777	-	-	-	-	-	-	-	-	WP_137012305.1	159	WP_137015171.1	337	WP_137015173.1	174	WP_137015175.1	179
Gracilicutes	Campylobacterota	Sulfurimonas denitrificans DSM 1251	GCA_000012965.1	Yes	WP_011371713.1	170	-	-	WP_011373428.1	788	WP_011373286.1	779	-	-	-	-	-	-	-	-	WP_011372504.1	159	WP_011373357.1	330	WP_011373356.1	184	WP_011373355.1	179
Gracilicutes	Campylobacterota	Sulfurimonas gotlandica GD1	GCA_000242915.2	Yes	WP_008336516.1	169	-	-	WP_008336290.1	791	WP_008335248.1	778	-	-	-	-	-	-	-	-	WP_008338526.1	159	WP_008335592.1	340	WP_008335181.1	190	WP_008341174.1	177
Gracilicutes	Campylobacterota	Sulfurimonas hongkongensis	GCA_000445475.1	Yes	WP_021287446.1	169	-	-	WP_021287113.1	788	WP_021286944.1	780	-	-	-	-	-	-	-	-	WP_021288100.1	159	WP_021287185.1	335	WP_021287186.1	187	WP_021287187.1	176
Gracilicutes	Campylobacterota	Sulfurimonas hydrogeniphila	GCA_009068765.1	Yes	WP_151899415.1	169	-	-	WP_151899566.1	784	WP_151899732.1	779	-	-	-	-	-	-	-	-	WP_151900671.1	159	WP_151900948.1	345	WP_151900947.1	177	WP_151900946.1	185
Gracilicutes	Campylobacterota	Sulfurimonas indica	GCA_009192995.1	Yes	WP_246153851.1	170	-	-	WP_152183367.1	783	WP_152184873.1	783	-	-	-	-	-	-	-	-	WP_152183574.1	160	WP_152184180.1	341	WP_152184179.1	177	WP_152184178.1	185
Gracilicutes	Campylobacterota	Sulfurimonas lithotrophica	GCA_009258225.1	Yes	WP_152308237.1	169	-	-	WP_152308055.1	791	WP_152306493.1	777	-	-	-	-	-	-	-	-	WP_152307066.1	159	WP_152307907.1	340	WP_152307906.1	184	WP_241856219.1	135
Gracilicutes	Campylobacterota	Sulfurimonas marina	GCA_014905095.1	Yes	WP_193113453.1	169	-	-	WP_193113278.1	784	WP_193113181.1	778	-	-	-	-	-	-	-	-	WP_193114495.1	159	WP_226962155.1	335	WP_193114022.1	176	WP_193114021.1	185
Gracilicutes	Campylobacterota	Sulfurimonas paralvinellae	GCA_014905135.1	Yes	WP_193110770.1	169	-	-	WP_193110623.1	784	WP_193110532.1	783	-	-	-	-	-	-	-	-	WP_193111715.1	160	WP_193111373.1	342	WP_193111374.1	177	WP_193111375.1	185
Gracilicutes	Campylobacterota	Sulfurimonas sediminis	GCA_014905115.1	Yes	WP_193150614.1	169	-	-	WP_193150466.1	784	WP_193150389.1	779	-	-	-	-	-	-	-	-	WP_193151556.1	159	WP_193151276.1	345	WP_193151277.1	177	WP_193151278.1	185
Gracilicutes	Campylobacterota	Sulfurospirillum arcachonense DSM 9755	GCA_000597725.1	Yes	WP_024954112.1	177	-	-	WP_024954911.1	794	WP_024954338.1	767	-	-	-	-	-	-	-	-	WP_245600563.1	153	WP_024954262.1	350	WP_024954263.1	174	WP_024954264.1	176
Gracilicutes	Campylobacterota	Sulfurospirillum arsenophilum NBRC 109478	GCA_000813345.1	Yes	WP_041959232.1	174	-	-	WP_041956048.1	798	WP_041960185.1	782	-	-	-	-	-	-	-	-	WP_041956909.1	162	WP_041956580.1	360	WP_041956582.1	173	WP_041956584.1	179
Gracilicutes	Campylobacterota	Sulfurospirillum barnesii SES-3	GCA_000265295.1	Yes	WP_014770193.1	175	-	-	WP_014768382.1	797	WP_014769999.1	787	-	-	-	-	-	-	-	-	WP_245391455.1	145	WP_014768674.1	359	WP_014768675.1	172	WP_014768676.1	181
Gracilicutes	Campylobacterota	Sulfurospirillum cavolei	GCA_001548055.1	Yes	WP_041962374.1	175	-	-	WP_060826812.1	797	WP_060825416.1	777	-	-	-	-	-	-	-	-	WP_060826453.1	162	WP_060826570.1	353	WP_039672216.1	173	WP_039672217.1	185
Gracilicutes	Campylobacterota	Sulfurospirillum deleyianum DSM 6946	GCA_000024885.1	Yes	WP_012857688.1	175	-	-	WP_012855956.1	797	WP_012857522.1	783	-	-	-	-	-	-	-	-	WP_012856416.1	161	WP_223295829.1	355	WP_012856235.1	172	WP_012856236.1	181
Gracilicutes	Campylobacterota	Sulfurospirillum halorespirans DSM 13726	GCA_001723605.1	Yes	WP_069478743.1	175	-	-	WP_069476982.1	798	WP_069478576.1	780	-	-	-	-	-	-	-	-	WP_025343974.1	162	WP_069477306.1	361	WP_069477307.1	173	WP_069477308.1	179
Gracilicutes	Campylobacterota	Sulfurospirillum multivorans DSM 12446	GCA_000568815.1	Yes	WP_025345744.1	175	-	-	WP_025343412.1,	440	WP_025343415.1	363	-	-	-	-	-	-	-	-	WP_025343974.1	162	WP_025343771.1	361	WP_025343772.1	173	WP_025343773.1	179
Gracilicutes	Campylobacterota	Wolinella succinogenes DSM 1740	GCA_000196135.1	Yes	WP_011139836.1	199	-	-	WP_049770622.1	782	WP_011138779.1	792	-	-	-	-	-	-	-	-	WP_011139174.1	159	WP_041571882.1	342	WP_041571881.1	169	WP_011139576.1	183
Gracilicutes	Campylobacterota	Arcobacter acticola	GCA_013177675.1	No	WP_172124461.1	163	-	-	-	-	-	-	-	-	-	-	-	-	-	-	-	-	-	-	-	-	-	-
Gracilicutes	Campylobacterota	Campylobacter blaseri	GCA_013201895.1	No	-	-	-	-	-	-	-	-	-	-	-	-	-	-	-	-	-	-	-	-	-	-	-	-
Gracilicutes	Campylobacterota	Campylobacter corcagiensis	GCA_013201645.1	No	-	-	-	-	-	-	-	-	-	-	-	-	-	-	-	-	-	-	-	-	-	-	-	-
Gracilicutes	Campylobacterota	Campylobacter geochelonis	GCA_900060165.1	No	-	-	-	-	-	-	-	-	-	-	-	-	-	-	-	-	-	-	-	-	-	-	-	-
Gracilicutes	Campylobacterota	Campylobacter gracilis	GCA_001190745.1	No	-	-	-	-	-	-	-	-	-	-	-	-	-	-	-	-	-	-	-	-	-	-	-	-
Gracilicutes	Campylobacterota	Campylobacter hominis ATCC BAA-381	GCA_000017585.1	No	-	-	-	-	-	-	-	-	-	-	-	-	-	-	-	-	-	-	-	-	-	-	-	-
Gracilicutes	Campylobacterota	Campylobacter portucalensis	GCA_009690845.1	No	-	-	-	-	-	-	-	-	-	-	-	-	-	-	-	-	-	-	-	-	-	-	-	-
Gracilicutes	Campylobacterota	Campylobacter ureolyticus	GCA_013372225.1	No	-	-	-	-	-	-	-	-	-	-	-	-	-	-	-	-	-	-	-	-	-	-	-	-
Gracilicutes	Campylobacterota	Nitratifractor salsuginis DSM 16511	GCA_000186245.1	No	-	-	-	-	-	-	-	-	-	-	-	-	-	-	-	-	-	-	-	-	-	-	-	-
Gracilicutes	Campylobacterota	Sulfurimonas xiamenensis	GCA_009258045.1	No	-	-	-	-	-	-	-	-	-	-	-	-	-	-	-	-	-	-	-	-	-	-	-	-
Gracilicutes	Campylobacterota	Sulfurovum indicum	GCA_014931715.1	No	-	-	-	-	-	-	-	-	-	-	-	-	-	-	-	-	-	-	-	-	-	-	-	-
Gracilicutes	Campylobacterota	Sulfurovum lithotrophicum	GCA_000987835.1	No	-	-	-	-	-	-	-	-	-	-	-	-	-	-	-	-	-	-	-	-	-	-	-	-
Gracilicutes	Campylobacterota	Sulfurovum riftiae	GCA_001595645.1	No	-	-	-	-	-	-	-	-	-	-	-	-	-	-	-	-	-	-	-	-	-	-	-	-
Gracilicutes	Desulfurellia	Desulfurella acetivorans A63	GCA_000517565.1	Yes	WP_025392490.1	169	-	-	-	-	-	-	-	-	-	-	-	-	-	-	-	-	-	-	-	-	-	-
Gracilicutes	Desulfurellia	Desulfurella amilsii	GCA_002119425.1	Yes	WP_086033867.1	169	-	-	-	-	-	-	-	-	-	-	-	-	-	-	-	-	-	-	-	-	-	-
Gracilicutes	Desulfurellia	Desulfurella multipotens	GCA_900101285.1	Yes	WP_159427456.1	151	-	-	-	-	-	-	-	-	-	-	-	-	-	-	-	-	-	-	-	-	-	-
Gracilicutes	Desulfurellia	Hippea alviniae EP5-r	GCA_000420385.1	Yes	WP_155825405.1	192	-	-	-	-	-	-	-	-	-	-	-	-	-	-	-	-	-	-	-	-	-	-
Gracilicutes	Desulfurellia	Hippea jasoniae	GCA_000744435.1	Yes	WP_156957529.1	191	-	-	-	-	-	-	-	-	-	-	-	-	-	-	-	-	-	-	-	-	-	-
Gracilicutes	Desulfurellia	Hippea maritima DSM 10411	GCA_000194135.1	Yes	WP_013682195.1	193	-	-	-	-	-	-	-	-	-	-	-	-	-	-	-	-	-	-	-	-	-	-
Gracilicutes	Chrysiogenota	Chrysiogenes arsenatis DSM 11915	GCA_000469585.1	Yes	-	-	-	-	-	-	-	-	-	-	-	-	-	-	-	-	-	-	-	-	-	-	-	-
Gracilicutes	Chrysiogenota	Desulfurispira natronophila	GCA_014203025.1	Yes	WP_183732818.1	181	-	-	-	-	-	-	-	-	-	-	-	-	-	-	-	-	-	-	-	-	-	-
Gracilicutes	Chrysiogenota	Desulfurispirillum indicum S5	GCA_000177635.2	Yes	WP_013506808.1	182	-	-	WP_013505854.1	167	-	-	-	-	-	-	-	-	-	-	-	-	-	-	-	-	-	-
Gracilicutes	Deferribacterota	Calditerrivibrio nitroreducens DSM 19672	GCA_000183405.1	Yes	WP_013451897.1	157	-	-	WP_013451457.1	910	WP_013450910.1	254	-	-	-	-	-	-	-	-	-	-	-	-	-	-	-	-
Gracilicutes	Deferribacterota	Deferribacter autotrophicus	GCA_008362905.1	Yes	WP_149267184.1	154	-	-	-	-	-	-	-	-	-	-	-	-	-	-	-	-	-	-	-	-	-	-
Gracilicutes	Deferribacterota	Deferribacter desulfuricans SSM1	GCA_000010985.1	Yes	WP_013007269.1	164	-	-	-	-	-	-	-	-	-	-	-	-	-	-	-	-	-	-	-	-	-	-
Gracilicutes	Deferribacterota	Deferrivibrio essentukiensis	GCA_020480685.1	Yes	WP_242819332.1	161	-	-	-	-	-	-	-	-	-	-	-	-	-	-	-	-	-	-	-	-	-	-
Gracilicutes	Deferribacterota	Denitrovibrio acetiphilus DSM 12809	GCA_000025725.1	Yes	WP_013011573.1	163	-	-	WP_083772415.1	873	-	-	-	-	-	-	-	-	-	-	-	-	-	-	-	-	-	-
Gracilicutes	Deferribacterota	Geovibrio thiophilus	GCA_004087915.1	Yes	WP_128467344.1	160	-	-	-	-	-	-	-	-	-	-	-	-	-	-	-	-	-	-	-	-	-	-
Gracilicutes	Deferribacterota	Limisalsivibrio acetivorans	GCA_000421105.1	Yes	WP_022851943.1	166	-	-	WP_022851955.1	780	WP_022851957.1	252	-	-	-	-	-	-	-	-	-	-	-	-	-	-	-	-
Gracilicutes	Deferribacterota	Mucispirillum schaedleri ASF457	GCA_000487995.2	Yes	WP_023275982.1	169	-	-	-	-	-	-	-	-	-	-	-	-	-	-	-	-	-	-	-	-	-	-
Gracilicutes	Deferribacterota	Seleniivibrio woodruffii	GCA_007827295.1	Yes	WP_132874158.1	161	-	-	WP_132874170.1	872	WP_132874172.1	260	-	-	-	-	-	-	-	-	-	-	-	-	-	-	-	-
Gracilicutes	Deferribacterota	Flexistipes sinusarabici DSM 4947	GCA_000218625.1	No	-	-	-	-	-	-	-	-	-	-	-	-	-	-	-	-	-	-	-	-	-	-	-	-
Gracilicutes	Elusimicrobiota	Candidatus Endomicrobium trichonymphae	GCA_000146025.1	No	-	-	-	-	-	-	-	-	-	-	-	-	-	-	-	-	-	-	-	-	-	-	-	-
Gracilicutes	Elusimicrobiota	Elusimicrobium minutum Pei191	GCA_000020145.1	No	-	-	-	-	-	-	-	-	-	-	-	-	-	-	-	-	-	-	-	-	-	-	-	-
Gracilicutes	Elusimicrobiota	Endomicrobium proavitum	GCA_001027545.1	No	-	-	-	-	-	-	-	-	-	-	-	-	-	-	-	-	-	-	-	-	-	-	-	-
Gracilicutes	FCB super-phylum	Candidatus Chrysopegis kryptomonas	GCA_001536065.1	Yes	-	-	-	-	-	-	-	-	-	-	-	-	-	-	-	-	-	-	-	-	-	-	-	-
Gracilicutes	FCB super-phylum	Candidatus Kryptonium thompsoni	GCA_001535985.1	Yes	WP_047133992.1	192	-	-	-	-	-	-	-	-	-	-	-	-	-	-	-	-	-	-	-	-	-	-
Gracilicutes	FCB super-phylum	Candidatus Thermokryptus mobilis	GCA_900070205.1	Yes	WP_140945148.1	191	-	-	-	-	-	-	-	-	-	-	-	-	-	-	-	-	-	-	-	-	-	-
Gracilicutes	FCB super-phylum	Chitinivibrio alkaliphilus ACht1	GCA_000474745.1	Yes	WP_022636560.1	195	-	-	WP_022636141.1	631	WP_022636531.1	393	-	-	-	-	-	-	-	-	-	-	-	-	-	-	-	-
Gracilicutes	FCB super-phylum	Gemmatimonas aurantiaca T-27	GCA_000010305.1	Yes	WP_012681816.1	259	-	-	-	-	-	-	-	-	-	-	-	-	-	-	-	-	-	-	-	-	-	-
Gracilicutes	FCB super-phylum	Gemmatimonas groenlandica	GCA_013004105.1	Yes	WP_171225885.1	236	-	-	-	-	-	-	-	-	-	-	-	-	-	-	-	-	-	-	-	-	-	-
Gracilicutes	FCB super-phylum	Gemmatimonas phototrophica	GCA_000695095.2	Yes	WP_158514695.1	222	-	-	-	-	-	-	-	-	-	-	-	-	-	-	-	-	-	-	-	-	-	-
Gracilicutes	FCB super-phylum	Gemmatirosa kalamazoonensis	GCA_000522985.1	Yes	WP_148306086.1	285	-	-	-	-	-	-	-	-	-	-	-	-	-	-	-	-	-	-	-	-	-	-
Gracilicutes	FCB super-phylum	Ignavibacterium album JCM 16511	GCA_000258405.1	Yes	WP_014561383.1	212	-	-	WP_014561412.1	617	-	-	-	-	-	-	-	-	-	-	-	-	-	-	-	-	-	-
Gracilicutes	FCB super-phylum	Melioribacter roseus P3M-2	GCA_000279145.1	Yes	WP_014856796.1	199	-	-	WP_014856838.1	610	-	-	-	-	-	-	-	-	-	-	-	-	-	-	-	-	-	-
Gracilicutes	FCB super-phylum	Rhodothermus marinus DSM 4252	GCA_000024845.1	Yes	WP_012843295.1	198	-	-	WP_012844730.1	274	-	-	-	-	-	-	-	-	-	-	-	-	-	-	-	-	-	-
Gracilicutes	FCB super-phylum	Salinibacter ruber M8	GCA_000090405.1	Yes	WP_013062776.1	229	-	-	-	-	-	-	-	-	-	-	-	-	-	-	-	-	-	-	-	-	-	-
Gracilicutes	FCB super-phylum	Abyssalbus ytuae	GCA_022807975.1	No	-	-	-	-	-	-	-	-	-	-	-	-	-	-	-	-	-	-	-	-	-	-	-	-
Gracilicutes	FCB super-phylum	Adhaeribacter swui	GCA_014217805.1	No	-	-	-	-	-	-	-	-	-	-	-	-	-	-	-	-	-	-	-	-	-	-	-	-
Gracilicutes	FCB super-phylum	Aegicerativicinus sediminis	GCA_015476115.1	No	-	-	-	-	-	-	-	-	-	-	-	-	-	-	-	-	-	-	-	-	-	-	-	-
Gracilicutes	FCB super-phylum	Aequorivita sublithincola DSM 14238	GCA_000265385.1	No	-	-	-	-	-	-	-	-	-	-	-	-	-	-	-	-	-	-	-	-	-	-	-	-
Gracilicutes	FCB super-phylum	Aggregatimonas sangjinii	GCA_005943945.1	No	-	-	-	-	-	-	-	-	-	-	-	-	-	-	-	-	-	-	-	-	-	-	-	-
Gracilicutes	FCB super-phylum	Algibacter alginicilyticus	GCA_001310225.1	No	-	-	-	-	-	-	-	-	-	-	-	-	-	-	-	-	-	-	-	-	-	-	-	-
Gracilicutes	FCB super-phylum	Algoriphagus sanaruensis	GCA_001593605.1	No	-	-	-	-	-	-	-	-	-	-	-	-	-	-	-	-	-	-	-	-	-	-	-	-
Gracilicutes	FCB super-phylum	Alistipes finegoldii DSM 17242	GCA_000265365.1	No	-	-	-	-	-	-	-	-	-	-	-	-	-	-	-	-	-	-	-	-	-	-	-	-
Gracilicutes	FCB super-phylum	Alkalitalea saponilacus	GCA_002201795.1	No	-	-	-	-	-	-	-	-	-	-	-	-	-	-	-	-	-	-	-	-	-	-	-	-
Gracilicutes	FCB super-phylum	Antarcticibacterium flavum	GCA_006159205.1	No	-	-	-	-	-	-	-	-	-	-	-	-	-	-	-	-	-	-	-	-	-	-	-	-
Gracilicutes	FCB super-phylum	Apibacter raozihei	GCA_004014855.1	No	-	-	-	-	-	-	-	-	-	-	-	-	-	-	-	-	-	-	-	-	-	-	-	-
Gracilicutes	FCB super-phylum	Aquirufa nivalisilvae	GCA_003143535.1	No	-	-	-	-	-	-	-	-	-	-	-	-	-	-	-	-	-	-	-	-	-	-	-	-
Gracilicutes	FCB super-phylum	Arachidicoccus soli	GCA_003600625.1	No	-	-	-	-	-	-	-	-	-	-	-	-	-	-	-	-	-	-	-	-	-	-	-	-
Gracilicutes	FCB super-phylum	Arcticibacterium luteifluviistationis	GCA_003258705.1	No	-	-	-	-	-	-	-	-	-	-	-	-	-	-	-	-	-	-	-	-	-	-	-	-
Gracilicutes	FCB super-phylum	Arenibacter algicola	GCA_002234495.1	No	-	-	-	-	-	-	-	-	-	-	-	-	-	-	-	-	-	-	-	-	-	-	-	-
Gracilicutes	FCB super-phylum	Aureibaculum algae	GCA_006065315.1	No	-	-	-	-	-	-	-	-	-	-	-	-	-	-	-	-	-	-	-	-	-	-	-	-
Gracilicutes	FCB super-phylum	Bacteroides thetaiotaomicron VPI-5482	GCA_000011065.1	No	-	-	-	-	-	-	-	-	-	-	-	-	-	-	-	-	-	-	-	-	-	-	-	-
Gracilicutes	FCB super-phylum	Barnesiella viscericola DSM 18177	GCA_000512915.1	No	-	-	-	-	-	-	-	-	-	-	-	-	-	-	-	-	-	-	-	-	-	-	-	-
Gracilicutes	FCB super-phylum	Belliella baltica DSM 15883	GCA_000265405.1	No	-	-	-	-	-	-	-	-	-	-	-	-	-	-	-	-	-	-	-	-	-	-	-	-
Gracilicutes	FCB super-phylum	Bernardetia litoralis DSM 6794	GCA_000265505.1	No	-	-	-	-	-	-	-	-	-	-	-	-	-	-	-	-	-	-	-	-	-	-	-	-
Gracilicutes	FCB super-phylum	Blattabacterium Blattella germanica Bge	GCA_000022605.2	No	-	-	-	-	-	-	-	-	-	-	-	-	-	-	-	-	-	-	-	-	-	-	-	-
Gracilicutes	FCB super-phylum	Butyricimonas faecalis	GCA_003991565.1	No	-	-	-	-	-	-	-	-	-	-	-	-	-	-	-	-	-	-	-	-	-	-	-	-
Gracilicutes	FCB super-phylum	Candidatus Amoebophilus asiaticus 5a2	GCA_000020565.1	No	-	-	-	-	-	-	-	-	-	-	-	-	-	-	-	-	-	-	-	-	-	-	-	-
Gracilicutes	FCB super-phylum	Candidatus Arcticimaribacter forsetii	GCA_910589745.1	No	-	-	-	-	-	-	-	-	-	-	-	-	-	-	-	-	-	-	-	-	-	-	-	-
Gracilicutes	FCB super-phylum	Candidatus Azobacteroides pseudotrichonymphae genomovar. CFP2	GCA_000010645.1	No	-	-	-	-	-	-	-	-	-	-	-	-	-	-	-	-	-	-	-	-	-	-	-	-
Gracilicutes	FCB super-phylum	Candidatus Cloacimonas acidaminovorans str. Evry	GCA_000146065.1	No	-	-	-	-	-	-	-	-	-	-	-	-	-	-	-	-	-	-	-	-	-	-	-	-
Gracilicutes	FCB super-phylum	Candidatus Sulfidibacterium hydrothermale	GCA_020149915.1	No	-	-	-	-	-	-	-	-	-	-	-	-	-	-	-	-	-	-	-	-	-	-	-	-
Gracilicutes	FCB super-phylum	Candidatus Syntrophosphaera thermopropionivorans	GCA_004353895.1	No	-	-	-	-	-	-	-	-	-	-	-	-	-	-	-	-	-	-	-	-	-	-	-	-
Gracilicutes	FCB super-phylum	Capnocytophaga canimorsus Cc5	GCA_000220625.1	No	-	-	-	-	-	-	-	-	-	-	-	-	-	-	-	-	-	-	-	-	-	-	-	-
Gracilicutes	FCB super-phylum	Cardinium endosymbiont cEper1 of Encarsia pergandiella	GCA_000304455.1	No	-	-	-	-	-	-	-	-	-	-	-	-	-	-	-	-	-	-	-	-	-	-	-	-
Gracilicutes	FCB super-phylum	Cellulophaga algicola DSM 14237	GCA_000186265.1	No	-	-	-	-	-	-	-	-	-	-	-	-	-	-	-	-	-	-	-	-	-	-	-	-
Gracilicutes	FCB super-phylum	Changchengzhania lutea	GCA_006974145.1	No	-	-	-	-	-	-	-	-	-	-	-	-	-	-	-	-	-	-	-	-	-	-	-	-
Gracilicutes	FCB super-phylum	Chitinophaga pinensis DSM 2588	GCA_000024005.1	No	-	-	-	-	-	-	-	-	-	-	-	-	-	-	-	-	-	-	-	-	-	-	-	-
Gracilicutes	FCB super-phylum	Chlorobaculum tepidum TLS	GCA_000006985.1	No	-	-	-	-	-	-	-	-	-	-	-	-	-	-	-	-	-	-	-	-	-	-	-	-
Gracilicutes	FCB super-phylum	Chlorobium phaeobacteroides DSM 266	GCA_000015125.1	No	-	-	-	-	-	-	-	-	-	-	-	-	-	-	-	-	-	-	-	-	-	-	-	-
Gracilicutes	FCB super-phylum	Chloroherpeton thalassium ATCC 35110	GCA_000020525.1	No	-	-	-	-	-	-	-	-	-	-	-	-	-	-	-	-	-	-	-	-	-	-	-	-
Gracilicutes	FCB super-phylum	Chryseobacterium indologenes AA5	GCA_002025665.1	No	-	-	-	-	-	-	-	-	-	-	-	-	-	-	-	-	-	-	-	-	-	-	-	-
Gracilicutes	FCB super-phylum	Chryseolinea soli	GCA_003589925.1	No	-	-	-	-	-	-	-	-	-	-	-	-	-	-	-	-	-	-	-	-	-	-	-	-
Gracilicutes	FCB super-phylum	Cloacibacterium normanense	GCA_003860565.1	No	-	-	-	-	-	-	-	-	-	-	-	-	-	-	-	-	-	-	-	-	-	-	-	-
Gracilicutes	FCB super-phylum	Constantimarinum furrinae	GCA_014295415.1	No	-	-	-	-	-	-	-	-	-	-	-	-	-	-	-	-	-	-	-	-	-	-	-	-
Gracilicutes	FCB super-phylum	Coprobacter secundus subsp. similis	GCA_015097275.1	No	-	-	-	-	-	-	-	-	-	-	-	-	-	-	-	-	-	-	-	-	-	-	-	-
Gracilicutes	FCB super-phylum	Costertonia aggregata	GCA_013402795.1	No	-	-	-	-	-	-	-	-	-	-	-	-	-	-	-	-	-	-	-	-	-	-	-	-
Gracilicutes	FCB super-phylum	Croceibacter atlanticus HTCC2559	GCA_000196315.1	No	-	-	-	-	-	-	-	-	-	-	-	-	-	-	-	-	-	-	-	-	-	-	-	-
Gracilicutes	FCB super-phylum	Croceimicrobium hydrocarbonivorans	GCA_014524565.1	No	-	-	-	-	-	-	-	-	-	-	-	-	-	-	-	-	-	-	-	-	-	-	-	-
Gracilicutes	FCB super-phylum	Cruoricaptor ignavus	GCA_014961145.1	No	-	-	-	-	-	-	-	-	-	-	-	-	-	-	-	-	-	-	-	-	-	-	-	-
Gracilicutes	FCB super-phylum	Cyclobacterium marinum DSM 745	GCA_000222485.1	No	-	-	-	-	-	-	-	-	-	-	-	-	-	-	-	-	-	-	-	-	-	-	-	-
Gracilicutes	FCB super-phylum	Cyclonatronum proteinivorum	GCA_003353065.1	No	-	-	-	-	-	-	-	-	-	-	-	-	-	-	-	-	-	-	-	-	-	-	-	-
Gracilicutes	FCB super-phylum	Cytophaga hutchinsonii ATCC 33406	GCA_000014145.1	No	-	-	-	-	-	-	-	-	-	-	-	-	-	-	-	-	-	-	-	-	-	-	-	-
Gracilicutes	FCB super-phylum	Dokdonia donghaensis DSW-1	GCA_001653755.1	No	-	-	-	-	-	-	-	-	-	-	-	-	-	-	-	-	-	-	-	-	-	-	-	-
Gracilicutes	FCB super-phylum	Draconibacterium orientale FH5	GCA_000626635.1	No	-	-	-	-	-	-	-	-	-	-	-	-	-	-	-	-	-	-	-	-	-	-	-	-
Gracilicutes	FCB super-phylum	Dyadobacter fermentans DSM 18053	GCA_000023125.1	No	-	-	-	-	-	-	-	-	-	-	-	-	-	-	-	-	-	-	-	-	-	-	-	-
Gracilicutes	FCB super-phylum	Echinicola vietnamensis DSM 17526	GCA_000325705.1	No	-	-	-	-	-	-	-	-	-	-	-	-	-	-	-	-	-	-	-	-	-	-	-	-
Gracilicutes	FCB super-phylum	Elizabethkingia anophelis NUHP1	GCA_000495935.2	No	-	-	-	-	-	-	-	-	-	-	-	-	-	-	-	-	-	-	-	-	-	-	-	-
Gracilicutes	FCB super-phylum	Empedobacter falsenii	GCA_013488205.1	No	-	-	-	-	-	-	-	-	-	-	-	-	-	-	-	-	-	-	-	-	-	-	-	-
Gracilicutes	FCB super-phylum	Emticicia oligotrophica DSM 17448	GCA_000263195.1	No	-	-	-	-	-	-	-	-	-	-	-	-	-	-	-	-	-	-	-	-	-	-	-	-
Gracilicutes	FCB super-phylum	Epilithonimonas vandammei	GCA_003860525.1	No	-	-	-	-	-	-	-	-	-	-	-	-	-	-	-	-	-	-	-	-	-	-	-	-
Gracilicutes	FCB super-phylum	Euzebyella marina	GCA_003687485.1	No	-	-	-	-	-	-	-	-	-	-	-	-	-	-	-	-	-	-	-	-	-	-	-	-
Gracilicutes	FCB super-phylum	Faecalibacter bovis	GCA_017948305.1	No	-	-	-	-	-	-	-	-	-	-	-	-	-	-	-	-	-	-	-	-	-	-	-	-
Gracilicutes	FCB super-phylum	Fermentimonas caenicola	GCA_000953535.1	No	-	-	-	-	-	-	-	-	-	-	-	-	-	-	-	-	-	-	-	-	-	-	-	-
Gracilicutes	FCB super-phylum	Ferruginibacter albus	GCA_020042285.1	No	-	-	-	-	-	-	-	-	-	-	-	-	-	-	-	-	-	-	-	-	-	-	-	-
Gracilicutes	FCB super-phylum	Fibrobacter intestinalis	GCA_900142455.1	No	-	-	-	-	-	-	-	-	-	-	-	-	-	-	-	-	-	-	-	-	-	-	-	-
Gracilicutes	FCB super-phylum	Fibrobacter succinogenes sub succinogenes S85	GCA_000024665.1	No	-	-	-	-	-	-	-	-	-	-	-	-	-	-	-	-	-	-	-	-	-	-	-	-
Gracilicutes	FCB super-phylum	Filimonas lacunae	GCA_002355595.1	No	-	-	-	-	-	-	-	-	-	-	-	-	-	-	-	-	-	-	-	-	-	-	-	-
Gracilicutes	FCB super-phylum	Flammeovirga kamogawensis	GCA_018736065.1	No	-	-	-	-	-	-	-	-	-	-	-	-	-	-	-	-	-	-	-	-	-	-	-	-
Gracilicutes	FCB super-phylum	Flavihumibacter fluminis (ex Park et al. 2022)	GCA_018595675.2	No	-	-	-	-	-	-	-	-	-	-	-	-	-	-	-	-	-	-	-	-	-	-	-	-
Gracilicutes	FCB super-phylum	Flavisolibacter tropicus	GCA_001644645.1	No	-	-	-	-	-	-	-	-	-	-	-	-	-	-	-	-	-	-	-	-	-	-	-	-
Gracilicutes	FCB super-phylum	Flavivirga eckloniae	GCA_002886045.1	No	-	-	-	-	-	-	-	-	-	-	-	-	-	-	-	-	-	-	-	-	-	-	-	-
Gracilicutes	FCB super-phylum	Flavobacterium johnsoniae UW101	GCA_000016645.1	No	-	-	-	-	-	-	-	-	-	-	-	-	-	-	-	-	-	-	-	-	-	-	-	-
Gracilicutes	FCB super-phylum	Fluviicola taffensis DSM 16823	GCA_000194605.1	No	-	-	-	-	-	-	-	-	-	-	-	-	-	-	-	-	-	-	-	-	-	-	-	-
Gracilicutes	FCB super-phylum	Formosa sediminum	GCA_007197735.1	No	-	-	-	-	-	-	-	-	-	-	-	-	-	-	-	-	-	-	-	-	-	-	-	-
Gracilicutes	FCB super-phylum	Fulvivirga lutea	GCA_017068455.1	No	-	-	-	-	-	-	-	-	-	-	-	-	-	-	-	-	-	-	-	-	-	-	-	-
Gracilicutes	FCB super-phylum	Gramella forsetii KT0803	GCA_000060345.1	No	-	-	-	-	-	-	-	-	-	-	-	-	-	-	-	-	-	-	-	-	-	-	-	-
Gracilicutes	FCB super-phylum	Haliscomenobacter hydrossis DSM 1100	GCA_000212735.1	No	-	-	-	-	-	-	-	-	-	-	-	-	-	-	-	-	-	-	-	-	-	-	-	-
Gracilicutes	FCB super-phylum	Hallerella porci	GCA_003148885.1	No	-	-	-	-	-	-	-	-	-	-	-	-	-	-	-	-	-	-	-	-	-	-	-	-
Gracilicutes	FCB super-phylum	Hallerella succinigenes	GCA_002797675.1	No	-	-	-	-	-	-	-	-	-	-	-	-	-	-	-	-	-	-	-	-	-	-	-	-
Gracilicutes	FCB super-phylum	Hoylesella enoeca	GCA_001444445.1	No	-	-	-	-	-	-	-	-	-	-	-	-	-	-	-	-	-	-	-	-	-	-	-	-
Gracilicutes	FCB super-phylum	Hymenobacter swuensis DY53	GCA_000576555.1	No	-	-	-	-	-	-	-	-	-	-	-	-	-	-	-	-	-	-	-	-	-	-	-	-
Gracilicutes	FCB super-phylum	Ichthyobacterium seriolicida	GCA_002369955.1	No	-	-	-	-	-	-	-	-	-	-	-	-	-	-	-	-	-	-	-	-	-	-	-	-
Gracilicutes	FCB super-phylum	Kaistella antarctica	GCA_900637895.1	No	-	-	-	-	-	-	-	-	-	-	-	-	-	-	-	-	-	-	-	-	-	-	-	-
Gracilicutes	FCB super-phylum	Kordia antarctica	GCA_009901525.1	No	-	-	-	-	-	-	-	-	-	-	-	-	-	-	-	-	-	-	-	-	-	-	-	-
Gracilicutes	FCB super-phylum	Labilibaculum antarcticum	GCA_002356295.1	No	-	-	-	-	-	-	-	-	-	-	-	-	-	-	-	-	-	-	-	-	-	-	-	-
Gracilicutes	FCB super-phylum	Lacinutrix venerupis	GCA_001971745.1	No	-	-	-	-	-	-	-	-	-	-	-	-	-	-	-	-	-	-	-	-	-	-	-	-
Gracilicutes	FCB super-phylum	Larkinella insperata	GCA_026248825.1	No	-	-	-	-	-	-	-	-	-	-	-	-	-	-	-	-	-	-	-	-	-	-	-	-
Gracilicutes	FCB super-phylum	Leadbetterella byssophila DSM 17132	GCA_000166395.1	No	-	-	-	-	-	-	-	-	-	-	-	-	-	-	-	-	-	-	-	-	-	-	-	-
Gracilicutes	FCB super-phylum	Leeuwenhoekiella palythoae	GCA_020310025.1	No	-	-	-	-	-	-	-	-	-	-	-	-	-	-	-	-	-	-	-	-	-	-	-	-
Gracilicutes	FCB super-phylum	Longimicrobium terrae	GCA_014198875.1	No	-	-	-	-	-	-	-	-	-	-	-	-	-	-	-	-	-	-	-	-	-	-	-	-
Gracilicutes	FCB super-phylum	Lutibacter profundi	GCA_001543325.1	No	-	-	-	-	-	-	-	-	-	-	-	-	-	-	-	-	-	-	-	-	-	-	-	-
Gracilicutes	FCB super-phylum	Mangrovivirga cuniculi	GCA_005166025.1	No	-	-	-	-	-	-	-	-	-	-	-	-	-	-	-	-	-	-	-	-	-	-	-	-
Gracilicutes	FCB super-phylum	Maribacter cobaltidurans	GCA_002269385.1	No	-	-	-	-	-	-	-	-	-	-	-	-	-	-	-	-	-	-	-	-	-	-	-	-
Gracilicutes	FCB super-phylum	Maribellus comscasis	GCA_009762775.1	No	-	-	-	-	-	-	-	-	-	-	-	-	-	-	-	-	-	-	-	-	-	-	-	-
Gracilicutes	FCB super-phylum	Marinilongibacter aquaticus	GCA_020149935.1	No	-	-	-	-	-	-	-	-	-	-	-	-	-	-	-	-	-	-	-	-	-	-	-	-
Gracilicutes	FCB super-phylum	Marivirga tractuosa DSM 4126	GCA_000183425.1	No	-	-	-	-	-	-	-	-	-	-	-	-	-	-	-	-	-	-	-	-	-	-	-	-
Gracilicutes	FCB super-phylum	Mesoflavibacter profundi	GCA_014764305.1	No	-	-	-	-	-	-	-	-	-	-	-	-	-	-	-	-	-	-	-	-	-	-	-	-
Gracilicutes	FCB super-phylum	Mongoliitalea daihaiensis	GCA_021596945.1	No	-	-	-	-	-	-	-	-	-	-	-	-	-	-	-	-	-	-	-	-	-	-	-	-
Gracilicutes	FCB super-phylum	Mucilaginibacter xinganensis	GCA_002257585.1	No	-	-	-	-	-	-	-	-	-	-	-	-	-	-	-	-	-	-	-	-	-	-	-	-
Gracilicutes	FCB super-phylum	Mucinivorans hirudinis	GCA_000723505.1	No	-	-	-	-	-	-	-	-	-	-	-	-	-	-	-	-	-	-	-	-	-	-	-	-
Gracilicutes	FCB super-phylum	Muribaculum intestinale	GCA_001688845.2	No	-	-	-	-	-	-	-	-	-	-	-	-	-	-	-	-	-	-	-	-	-	-	-	-
Gracilicutes	FCB super-phylum	Muricauda ruestringensis DSM 13258	GCA_000224085.1	No	-	-	-	-	-	-	-	-	-	-	-	-	-	-	-	-	-	-	-	-	-	-	-	-
Gracilicutes	FCB super-phylum	Muriicola soli	GCA_004139715.1	No	-	-	-	-	-	-	-	-	-	-	-	-	-	-	-	-	-	-	-	-	-	-	-	-
Gracilicutes	FCB super-phylum	Myroides profundi	GCA_000833025.1	No	-	-	-	-	-	-	-	-	-	-	-	-	-	-	-	-	-	-	-	-	-	-	-	-
Gracilicutes	FCB super-phylum	Niabella soli DSM 19437	GCA_000243115.3	No	-	-	-	-	-	-	-	-	-	-	-	-	-	-	-	-	-	-	-	-	-	-	-	-
Gracilicutes	FCB super-phylum	Niastella koreensis GR20-10	GCA_000246855.1	No	-	-	-	-	-	-	-	-	-	-	-	-	-	-	-	-	-	-	-	-	-	-	-	-
Gracilicutes	FCB super-phylum	Nibribacter ruber	GCA_009913235.1	No	-	-	-	-	-	-	-	-	-	-	-	-	-	-	-	-	-	-	-	-	-	-	-	-
Gracilicutes	FCB super-phylum	Nonlabens dokdonensis DSW-6	GCA_000332115.1	No	-	-	-	-	-	-	-	-	-	-	-	-	-	-	-	-	-	-	-	-	-	-	-	-
Gracilicutes	FCB super-phylum	Odoribacter splanchnicus DSM 20712 DSM 220712	GCA_000190535.1	No	-	-	-	-	-	-	-	-	-	-	-	-	-	-	-	-	-	-	-	-	-	-	-	-
Gracilicutes	FCB super-phylum	Ornithobacterium rhinotracheale DSM 15997	GCA_000265465.1	No	-	-	-	-	-	-	-	-	-	-	-	-	-	-	-	-	-	-	-	-	-	-	-	-
Gracilicutes	FCB super-phylum	Owenweeksia hongkongensis DSM 17368	GCA_000236705.1	No	-	-	-	-	-	-	-	-	-	-	-	-	-	-	-	-	-	-	-	-	-	-	-	-
Gracilicutes	FCB super-phylum	Paludibacter propionicigenes WB4	GCA_000183135.1	No	-	-	-	-	-	-	-	-	-	-	-	-	-	-	-	-	-	-	-	-	-	-	-	-
Gracilicutes	FCB super-phylum	Panacibacter ginsenosidivorans	GCA_007971225.1	No	-	-	-	-	-	-	-	-	-	-	-	-	-	-	-	-	-	-	-	-	-	-	-	-
Gracilicutes	FCB super-phylum	Parabacteroides distasonis ATCC 8503	GCA_000012845.1	No	-	-	-	-	-	-	-	-	-	-	-	-	-	-	-	-	-	-	-	-	-	-	-	-
Gracilicutes	FCB super-phylum	Paraflavitalea soli	GCA_003555545.1	No	-	-	-	-	-	-	-	-	-	-	-	-	-	-	-	-	-	-	-	-	-	-	-	-
Gracilicutes	FCB super-phylum	Paraprevotella xylaniphila YIT 11841	GCA_900683745.1	No	-	-	-	-	-	-	-	-	-	-	-	-	-	-	-	-	-	-	-	-	-	-	-	-
Gracilicutes	FCB super-phylum	Parvicella tangerina	GCA_907165195.1	No	-	-	-	-	-	-	-	-	-	-	-	-	-	-	-	-	-	-	-	-	-	-	-	-
Gracilicutes	FCB super-phylum	Pedobacter heparinus DSM 2366	GCA_000023825.1	No	-	-	-	-	-	-	-	-	-	-	-	-	-	-	-	-	-	-	-	-	-	-	-	-
Gracilicutes	FCB super-phylum	Pelodictyon phaeoclathratiforme BU-1	GCA_000020645.1	No	-	-	-	-	-	-	-	-	-	-	-	-	-	-	-	-	-	-	-	-	-	-	-	-
Gracilicutes	FCB super-phylum	Petrimonas mucosa	GCA_900095795.1	No	-	-	-	-	-	-	-	-	-	-	-	-	-	-	-	-	-	-	-	-	-	-	-	-
Gracilicutes	FCB super-phylum	Phnomibacter ginsenosidimutans	GCA_009740285.1	No	-	-	-	-	-	-	-	-	-	-	-	-	-	-	-	-	-	-	-	-	-	-	-	-
Gracilicutes	FCB super-phylum	Phocaeicola salanitronis DSM 18170	GCA_000190575.1	No	-	-	-	-	-	-	-	-	-	-	-	-	-	-	-	-	-	-	-	-	-	-	-	-
Gracilicutes	FCB super-phylum	Polaribacter haliotis	GCA_014784055.1	No	-	-	-	-	-	-	-	-	-	-	-	-	-	-	-	-	-	-	-	-	-	-	-	-
Gracilicutes	FCB super-phylum	Pontibacter korlensis	GCA_000973725.1	No	-	-	-	-	-	-	-	-	-	-	-	-	-	-	-	-	-	-	-	-	-	-	-	-
Gracilicutes	FCB super-phylum	Porphyromonas gingivalis W83	GCA_000007585.1	No	-	-	-	-	-	-	-	-	-	-	-	-	-	-	-	-	-	-	-	-	-	-	-	-
Gracilicutes	FCB super-phylum	Prevotella ruminicola 23 Bryant 23	GCA_000025925.1	No	-	-	-	-	-	-	-	-	-	-	-	-	-	-	-	-	-	-	-	-	-	-	-	-
Gracilicutes	FCB super-phylum	Prosthecochloris aestuarii DSM 271	GCA_000020625.1	No	-	-	-	-	-	-	-	-	-	-	-	-	-	-	-	-	-	-	-	-	-	-	-	-
Gracilicutes	FCB super-phylum	Proteiniphilum saccharofermentans	GCA_900095135.1	No	-	-	-	-	-	-	-	-	-	-	-	-	-	-	-	-	-	-	-	-	-	-	-	-
Gracilicutes	FCB super-phylum	Pseudocnuella soli	GCA_004347775.1	No	-	-	-	-	-	-	-	-	-	-	-	-	-	-	-	-	-	-	-	-	-	-	-	-
Gracilicutes	FCB super-phylum	Pseudopedobacter saltans DSM 12145	GCA_000190735.2	No	-	-	-	-	-	-	-	-	-	-	-	-	-	-	-	-	-	-	-	-	-	-	-	-
Gracilicutes	FCB super-phylum	Pseudoprevotella muciniphila	GCA_003265305.2	No	-	-	-	-	-	-	-	-	-	-	-	-	-	-	-	-	-	-	-	-	-	-	-	-
Gracilicutes	FCB super-phylum	Psychroflexus torquis ATCC 700755	GCA_000153485.2	No	-	-	-	-	-	-	-	-	-	-	-	-	-	-	-	-	-	-	-	-	-	-	-	-
Gracilicutes	FCB super-phylum	Pukyongia salina	GCA_002966125.1	No	-	-	-	-	-	-	-	-	-	-	-	-	-	-	-	-	-	-	-	-	-	-	-	-
Gracilicutes	FCB super-phylum	Rasiella rasia	GCA_011044175.1	No	-	-	-	-	-	-	-	-	-	-	-	-	-	-	-	-	-	-	-	-	-	-	-	-
Gracilicutes	FCB super-phylum	Rhodocytophaga rosea	GCA_010119975.1	No	-	-	-	-	-	-	-	-	-	-	-	-	-	-	-	-	-	-	-	-	-	-	-	-
Gracilicutes	FCB super-phylum	Riemerella anatipestifer RA-CH-1	GCA_000295655.1	No	-	-	-	-	-	-	-	-	-	-	-	-	-	-	-	-	-	-	-	-	-	-	-	-
Gracilicutes	FCB super-phylum	Robiginitalea biformata HTCC2501	GCA_000024125.1	No	-	-	-	-	-	-	-	-	-	-	-	-	-	-	-	-	-	-	-	-	-	-	-	-
Gracilicutes	FCB super-phylum	Rufibacter tibetensis	GCA_001310085.1	No	-	-	-	-	-	-	-	-	-	-	-	-	-	-	-	-	-	-	-	-	-	-	-	-
Gracilicutes	FCB super-phylum	Runella slithyformis DSM 19594	GCA_000218895.1	No	-	-	-	-	-	-	-	-	-	-	-	-	-	-	-	-	-	-	-	-	-	-	-	-
Gracilicutes	FCB super-phylum	Salegentibacter mishustinae	GCA_020310005.1	No	-	-	-	-	-	-	-	-	-	-	-	-	-	-	-	-	-	-	-	-	-	-	-	-
Gracilicutes	FCB super-phylum	Salinivirga cyanobacteriivorans	GCA_001443605.1	No	-	-	-	-	-	-	-	-	-	-	-	-	-	-	-	-	-	-	-	-	-	-	-	-
Gracilicutes	FCB super-phylum	Saprospira grandis str. Lewin	GCA_000250635.1	No	-	-	-	-	-	-	-	-	-	-	-	-	-	-	-	-	-	-	-	-	-	-	-	-
Gracilicutes	FCB super-phylum	Siansivirga zeaxanthinifaciens CC-SAMT-1	GCA_000941055.1	No	-	-	-	-	-	-	-	-	-	-	-	-	-	-	-	-	-	-	-	-	-	-	-	-
Gracilicutes	FCB super-phylum	Sinomicrobium kalidii	GCA_021183825.1	No	-	-	-	-	-	-	-	-	-	-	-	-	-	-	-	-	-	-	-	-	-	-	-	-
Gracilicutes	FCB super-phylum	Sodaliphilus pleomorphus	GCA_009676955.1	No	-	-	-	-	-	-	-	-	-	-	-	-	-	-	-	-	-	-	-	-	-	-	-	-
Gracilicutes	FCB super-phylum	Solitalea canadensis DSM 3403	GCA_000242635.3	No	-	-	-	-	-	-	-	-	-	-	-	-	-	-	-	-	-	-	-	-	-	-	-	-
Gracilicutes	FCB super-phylum	Sphingobacterium spiritivorum	GCA_016725645.1	No	-	-	-	-	-	-	-	-	-	-	-	-	-	-	-	-	-	-	-	-	-	-	-	-
Gracilicutes	FCB super-phylum	Spirosoma linguale DSM 74	GCA_000024525.1	No	-	-	-	-	-	-	-	-	-	-	-	-	-	-	-	-	-	-	-	-	-	-	-	-
Gracilicutes	FCB super-phylum	Tamlana carrageenivorans	GCA_002893765.1	No	-	-	-	-	-	-	-	-	-	-	-	-	-	-	-	-	-	-	-	-	-	-	-	-
Gracilicutes	FCB super-phylum	Tannerella forsythia 92A2	GCA_000238215.1	No	-	-	-	-	-	-	-	-	-	-	-	-	-	-	-	-	-	-	-	-	-	-	-	-
Gracilicutes	FCB super-phylum	Tenacibaculum dicentrarchi AY7486TD	GCA_001483385.1	No	-	-	-	-	-	-	-	-	-	-	-	-	-	-	-	-	-	-	-	-	-	-	-	-
Gracilicutes	FCB super-phylum	Tenuifilum thalassicum	GCA_013265555.1	No	-	-	-	-	-	-	-	-	-	-	-	-	-	-	-	-	-	-	-	-	-	-	-	-
Gracilicutes	FCB super-phylum	Urechidicola croceus	GCA_001761325.1	No	-	-	-	-	-	-	-	-	-	-	-	-	-	-	-	-	-	-	-	-	-	-	-	-
Gracilicutes	FCB super-phylum	Weeksella virosa DSM 16922	GCA_000189415.1	No	-	-	-	-	-	-	-	-	-	-	-	-	-	-	-	-	-	-	-	-	-	-	-	-
Gracilicutes	FCB super-phylum	Wenyingzhuangia fucanilytica	GCA_001697185.1	No	-	-	-	-	-	-	-	-	-	-	-	-	-	-	-	-	-	-	-	-	-	-	-	-
Gracilicutes	FCB super-phylum	Winogradskyella forsetii	GCA_013394595.1	No	-	-	-	-	-	-	-	-	-	-	-	-	-	-	-	-	-	-	-	-	-	-	-	-
Gracilicutes	FCB super-phylum	Zhouia spongiae	GCA_022760175.1	No	-	-	-	-	-	-	-	-	-	-	-	-	-	-	-	-	-	-	-	-	-	-	-	-
Gracilicutes	FCB super-phylum	Zobellia galactanivorans	GCA_000973105.1	No	-	-	-	-	-	-	-	-	-	-	-	-	-	-	-	-	-	-	-	-	-	-	-	-
Gracilicutes	FCB super-phylum	Zunongwangia profunda SM-A87	GCA_000023465.1	No	-	-	-	-	-	-	-	-	-	-	-	-	-	-	-	-	-	-	-	-	-	-	-	-
Gracilicutes	Fusobacteriota	Caviibacter abscessus	GCA_001517835.1	No	-	-	-	-	-	-	-	-	-	-	-	-	-	-	-	-	-	-	-	-	-	-	-	-
Gracilicutes	Fusobacteriota	Cetobacterium ceti	GCA_900167275.1	No	-	-	-	-	-	-	-	-	-	-	-	-	-	-	-	-	-	-	-	-	-	-	-	-
Gracilicutes	Fusobacteriota	Cetobacterium somerae ATCC BAA-474	GCA_000479045.1	No	-	-	-	-	-	-	-	-	-	-	-	-	-	-	-	-	-	-	-	-	-	-	-	-
Gracilicutes	Fusobacteriota	Fusobacterium canifelinum	GCA_016724785.1	No	-	-	-	-	-	-	-	-	-	-	-	-	-	-	-	-	-	-	-	-	-	-	-	-
Gracilicutes	Fusobacteriota	Fusobacterium gastrosuis	GCA_900095285.1	No	-	-	-	-	-	-	-	-	-	-	-	-	-	-	-	-	-	-	-	-	-	-	-	-
Gracilicutes	Fusobacteriota	Fusobacterium gonidiaformans ATCC 25563	GCA_003019695.1	No	-	-	-	-	-	-	-	-	-	-	-	-	-	-	-	-	-	-	-	-	-	-	-	-
Gracilicutes	Fusobacteriota	Fusobacterium hominis	GCA_014337255.1	No	-	-	-	-	-	-	-	-	-	-	-	-	-	-	-	-	-	-	-	-	-	-	-	-
Gracilicutes	Fusobacteriota	Fusobacterium hwasookii ChDC F206	GCA_001455085.1	No	-	-	-	-	-	-	-	-	-	-	-	-	-	-	-	-	-	-	-	-	-	-	-	-
Gracilicutes	Fusobacteriota	Fusobacterium massiliense	GCA_900095705.1	No	-	-	-	-	-	-	-	-	-	-	-	-	-	-	-	-	-	-	-	-	-	-	-	-
Gracilicutes	Fusobacteriota	Fusobacterium mortiferum ATCC 9817	GCA_003019315.1	No	-	-	-	-	-	-	-	-	-	-	-	-	-	-	-	-	-	-	-	-	-	-	-	-
Gracilicutes	Fusobacteriota	Fusobacterium necrogenes	GCA_900450765.1	No	-	-	-	-	-	-	-	-	-	-	-	-	-	-	-	-	-	-	-	-	-	-	-	-
Gracilicutes	Fusobacteriota	Fusobacterium necrophorum subsp. funduliforme	GCA_003732525.1	No	-	-	-	-	-	-	-	-	-	-	-	-	-	-	-	-	-	-	-	-	-	-	-	-
Gracilicutes	Fusobacteriota	Fusobacterium nucleatum sub nucleatum ATCC 25586	GCA_000007325.1	No	-	-	-	-	-	-	-	-	-	-	-	-	-	-	-	-	-	-	-	-	-	-	-	-
Gracilicutes	Fusobacteriota	Fusobacterium perfoetens ATCC 29250	GCA_000622245.1	No	-	-	-	-	-	-	-	-	-	-	-	-	-	-	-	-	-	-	-	-	-	-	-	-
Gracilicutes	Fusobacteriota	Fusobacterium periodonticum ATCC 33693	GCA_000160475.1	No	-	-	-	-	-	-	-	-	-	-	-	-	-	-	-	-	-	-	-	-	-	-	-	-
Gracilicutes	Fusobacteriota	Fusobacterium polymorphum	GCA_001457555.1	No	-	-	-	-	-	-	-	-	-	-	-	-	-	-	-	-	-	-	-	-	-	-	-	-
Gracilicutes	Fusobacteriota	Fusobacterium pseudoperiodonticum	GCA_002763775.1	No	-	-	-	-	-	-	-	-	-	-	-	-	-	-	-	-	-	-	-	-	-	-	-	-
Gracilicutes	Fusobacteriota	Fusobacterium russii ATCC 25533	GCA_000381725.1	No	-	-	-	-	-	-	-	-	-	-	-	-	-	-	-	-	-	-	-	-	-	-	-	-
Gracilicutes	Fusobacteriota	Fusobacterium ulcerans	GCA_003019675.1	No	-	-	-	-	-	-	-	-	-	-	-	-	-	-	-	-	-	-	-	-	-	-	-	-
Gracilicutes	Fusobacteriota	Fusobacterium varium ATCC 27725	GCA_003019655.1	No	-	-	-	-	-	-	-	-	-	-	-	-	-	-	-	-	-	-	-	-	-	-	-	-
Gracilicutes	Fusobacteriota	Ilyobacter polytropus DSM 2926	GCA_000165505.1	No	-	-	-	-	-	-	-	-	-	-	-	-	-	-	-	-	-	-	-	-	-	-	-	-
Gracilicutes	Fusobacteriota	Leptotrichia buccalis C-1013-b	GCA_000023905.1	No	-	-	-	-	-	-	-	-	-	-	-	-	-	-	-	-	-	-	-	-	-	-	-	-
Gracilicutes	Fusobacteriota	Leptotrichia hofstadii	GCA_007990525.1	No	-	-	-	-	-	-	-	-	-	-	-	-	-	-	-	-	-	-	-	-	-	-	-	-
Gracilicutes	Fusobacteriota	Leptotrichia hongkongensis	GCA_007990635.1	No	-	-	-	-	-	-	-	-	-	-	-	-	-	-	-	-	-	-	-	-	-	-	-	-
Gracilicutes	Fusobacteriota	Leptotrichia massiliensis	GCA_900104625.1	No	-	-	-	-	-	-	-	-	-	-	-	-	-	-	-	-	-	-	-	-	-	-	-	-
Gracilicutes	Fusobacteriota	Leptotrichia shahii	GCA_008327825.1	No	-	-	-	-	-	-	-	-	-	-	-	-	-	-	-	-	-	-	-	-	-	-	-	-
Gracilicutes	Fusobacteriota	Leptotrichia trevisanii	GCA_007990365.1	No	-	-	-	-	-	-	-	-	-	-	-	-	-	-	-	-	-	-	-	-	-	-	-	-
Gracilicutes	Fusobacteriota	Leptotrichia wadei	GCA_007990545.2	No	-	-	-	-	-	-	-	-	-	-	-	-	-	-	-	-	-	-	-	-	-	-	-	-
Gracilicutes	Fusobacteriota	Oceanivirga miroungae	GCA_902505095.1	No	-	-	-	-	-	-	-	-	-	-	-	-	-	-	-	-	-	-	-	-	-	-	-	-
Gracilicutes	Fusobacteriota	Oceanivirga salmonicida	GCA_009733705.1	No	-	-	-	-	-	-	-	-	-	-	-	-	-	-	-	-	-	-	-	-	-	-	-	-
Gracilicutes	Fusobacteriota	Pseudoleptotrichia goodfellowii	GCA_007990505.1	No	-	-	-	-	-	-	-	-	-	-	-	-	-	-	-	-	-	-	-	-	-	-	-	-
Gracilicutes	Fusobacteriota	Pseudostreptobacillus hongkongensis	GCA_001559795.1	No	-	-	-	-	-	-	-	-	-	-	-	-	-	-	-	-	-	-	-	-	-	-	-	-
Gracilicutes	Fusobacteriota	Psychrilyobacter atlanticus DSM 19335	GCA_000426625.1	No	-	-	-	-	-	-	-	-	-	-	-	-	-	-	-	-	-	-	-	-	-	-	-	-
Gracilicutes	Fusobacteriota	Sebaldella termitidis ATCC 33386	GCA_000024405.1	No	-	-	-	-	-	-	-	-	-	-	-	-	-	-	-	-	-	-	-	-	-	-	-	-
Gracilicutes	Fusobacteriota	Sneathia sanguinegens	GCA_001517935.1	No	-	-	-	-	-	-	-	-	-	-	-	-	-	-	-	-	-	-	-	-	-	-	-	-
Gracilicutes	Fusobacteriota	Sneathia vaginalis	GCA_000973085.1	No	-	-	-	-	-	-	-	-	-	-	-	-	-	-	-	-	-	-	-	-	-	-	-	-
Gracilicutes	Fusobacteriota	Streptobacillus canis	GCA_009733925.1	No	-	-	-	-	-	-	-	-	-	-	-	-	-	-	-	-	-	-	-	-	-	-	-	-
Gracilicutes	Fusobacteriota	Streptobacillus felis	GCA_013421525.1	No	-	-	-	-	-	-	-	-	-	-	-	-	-	-	-	-	-	-	-	-	-	-	-	-
Gracilicutes	Fusobacteriota	Streptobacillus moniliformis DSM 12112	GCA_000024565.1	No	-	-	-	-	-	-	-	-	-	-	-	-	-	-	-	-	-	-	-	-	-	-	-	-
Gracilicutes	Fusobacteriota	Streptobacillus notomytis	GCA_001902585.1	No	-	-	-	-	-	-	-	-	-	-	-	-	-	-	-	-	-	-	-	-	-	-	-	-
Gracilicutes	Fusobacteriota	Streptobacillus ratti	GCA_001891165.1	No	-	-	-	-	-	-	-	-	-	-	-	-	-	-	-	-	-	-	-	-	-	-	-	-
Gracilicutes	Myxococcota	Anaeromyxobacter dehalogenans 2CP-1	GCA_000022145.1	Yes	WP_012633689.1	189	-	-	WP_012633683.1	439	-	-	-	-	-	-	-	-	-	-	-	-	-	-	-	-	-	-
Gracilicutes	Myxococcota	Anaeromyxobacter diazotrophicus	GCA_013340205.1	Yes	WP_176064493.1	275	-	-	WP_176064502.1	446	-	-	-	-	-	-	-	-	-	-	-	-	-	-	-	-	-	-
Gracilicutes	Myxococcota	Anaeromyxobacter paludicola	GCA_023169965.1	Yes	WP_248345031.1	219	-	-	WP_248345014.1	449	WP_248345219.1	252	-	-	-	-	-	-	-	-	-	-	-	-	-	-	-	-
Gracilicutes	Myxococcota	Labilithrix luteola	GCA_001263205.1	Yes	WP_050727105.1	229	-	-	WP_050727113.1	457	WP_146648026.1	223	-	-	-	-	-	-	-	-	-	-	-	-	-	-	-	-
Gracilicutes	Myxococcota	Microvenator marinus	GCA_007993755.1	Yes	-	-	-	-	-	-	-	-	-	-	-	-	-	-	-	-	-	-	-	-	-	-	-	-
Gracilicutes	Myxococcota	Persicimonas caeni	GCA_006517175.1	Yes	WP_141197818.1	240	-	-	WP_141197810.1	429	-	-	-	-	-	-	-	-	-	-	-	-	-	-	-	-	-	-
Gracilicutes	Myxococcota	Vulgatibacter incomptus	GCA_001263175.1	Yes	WP_050727105.1	229	-	-	WP_050727113.1	457	-	-	-	-	-	-	-	-	-	-	-	-	-	-	-	-	-	-
Gracilicutes	Myxococcota	Anaeromyxobacter oryzae	GCA_023169945.1	No	-	-	-	-	-	-	-	-	-	-	-	-	-	-	-	-	-	-	-	-	-	-	-	-
Gracilicutes	Myxococcota	Archangium gephyra	GCA_001027285.1	No	-	-	-	-	-	-	-	-	-	-	-	-	-	-	-	-	-	-	-	-	-	-	-	-
Gracilicutes	Myxococcota	Archangium primigenium	GCA_016904885.1	No	-	-	-	-	-	-	-	-	-	-	-	-	-	-	-	-	-	-	-	-	-	-	-	-
Gracilicutes	Myxococcota	Archangium violaceum Cb vi76	GCA_000733295.1	No	-	-	-	-	-	-	-	-	-	-	-	-	-	-	-	-	-	-	-	-	-	-	-	-
Gracilicutes	Myxococcota	Bradymonas sediminis	GCA_003258315.1	No	-	-	-	-	-	-	-	-	-	-	-	-	-	-	-	-	-	-	-	-	-	-	-	-
Gracilicutes	Myxococcota	Chondromyces apiculatus DSM 436	GCA_000601485.1	No	-	-	-	-	-	-	-	-	-	-	-	-	-	-	-	-	-	-	-	-	-	-	-	-
Gracilicutes	Myxococcota	Chondromyces crocatus	GCA_001189295.1	No	-	-	-	-	-	-	-	-	-	-	-	-	-	-	-	-	-	-	-	-	-	-	-	-
Gracilicutes	Myxococcota	Citreicoccus inhibens	GCA_019039035.1	No	-	-	-	-	-	-	-	-	-	-	-	-	-	-	-	-	-	-	-	-	-	-	-	-
Gracilicutes	Myxococcota	Corallococcus carmarthensis	GCA_003611695.1	No	-	-	-	-	-	-	-	-	-	-	-	-	-	-	-	-	-	-	-	-	-	-	-	-
Gracilicutes	Myxococcota	Corallococcus coralloides DSM 2259	GCA_000255295.1	No	-	-	-	-	-	-	-	-	-	-	-	-	-	-	-	-	-	-	-	-	-	-	-	-
Gracilicutes	Myxococcota	Corallococcus exiguus	GCA_017302975.1	No	-	-	-	-	-	-	-	-	-	-	-	-	-	-	-	-	-	-	-	-	-	-	-	-
Gracilicutes	Myxococcota	Corallococcus interemptor	GCA_003668875.1	No	-	-	-	-	-	-	-	-	-	-	-	-	-	-	-	-	-	-	-	-	-	-	-	-
Gracilicutes	Myxococcota	Corallococcus macrosporus DSM 14697	GCA_002305895.1	No	-	-	-	-	-	-	-	-	-	-	-	-	-	-	-	-	-	-	-	-	-	-	-	-
Gracilicutes	Myxococcota	Corallococcus silvisoli	GCA_009909145.1	No	-	-	-	-	-	-	-	-	-	-	-	-	-	-	-	-	-	-	-	-	-	-	-	-
Gracilicutes	Myxococcota	Corallococcus soli	GCA_014930455.1	No	-	-	-	-	-	-	-	-	-	-	-	-	-	-	-	-	-	-	-	-	-	-	-	-
Gracilicutes	Myxococcota	Cystobacter ferrugineus	GCA_001887355.1	No	-	-	-	-	-	-	-	-	-	-	-	-	-	-	-	-	-	-	-	-	-	-	-	-
Gracilicutes	Myxococcota	Cystobacter fuscus DSM 52655	GCA_002305875.1	No	-	-	-	-	-	-	-	-	-	-	-	-	-	-	-	-	-	-	-	-	-	-	-	-
Gracilicutes	Myxococcota	Cystobacter gracilis	GCA_020103725.1	No	-	-	-	-	-	-	-	-	-	-	-	-	-	-	-	-	-	-	-	-	-	-	-	-
Gracilicutes	Myxococcota	Enhygromyxa salina	GCA_002994635.1	No	-	-	-	-	-	-	-	-	-	-	-	-	-	-	-	-	-	-	-	-	-	-	-	-
Gracilicutes	Myxococcota	Haliangium ochraceum DSM 14365	GCA_000024805.1	No	-	-	-	-	-	-	-	-	-	-	-	-	-	-	-	-	-	-	-	-	-	-	-	-
Gracilicutes	Myxococcota	Hyalangium minutum	GCA_000737315.1	No	-	-	-	-	-	-	-	-	-	-	-	-	-	-	-	-	-	-	-	-	-	-	-	-
Gracilicutes	Myxococcota	Lujinxingia litoralis	GCA_003260125.1	No	-	-	-	-	-	-	-	-	-	-	-	-	-	-	-	-	-	-	-	-	-	-	-	-
Gracilicutes	Myxococcota	Lujinxingia sediminis	GCA_004005565.1	No	-	-	-	-	-	-	-	-	-	-	-	-	-	-	-	-	-	-	-	-	-	-	-	-
Gracilicutes	Myxococcota	Lujinxingia vulgaris	GCA_007997015.1	No	-	-	-	-	-	-	-	-	-	-	-	-	-	-	-	-	-	-	-	-	-	-	-	-
Gracilicutes	Myxococcota	Melittangium boletus DSM 14713	GCA_002305855.1	No	-	-	-	-	-	-	-	-	-	-	-	-	-	-	-	-	-	-	-	-	-	-	-	-
Gracilicutes	Myxococcota	Minicystis rosea DSM 24000	GCA_001931535.1	No	-	-	-	-	-	-	-	-	-	-	-	-	-	-	-	-	-	-	-	-	-	-	-	-
Gracilicutes	Myxococcota	Myxococcus dinghuensis	GCA_024198235.1	No	-	-	-	-	-	-	-	-	-	-	-	-	-	-	-	-	-	-	-	-	-	-	-	-
Gracilicutes	Myxococcota	Myxococcus eversor	GCA_010894455.1	No	-	-	-	-	-	-	-	-	-	-	-	-	-	-	-	-	-	-	-	-	-	-	-	-
Gracilicutes	Myxococcota	Myxococcus fulvus	GCA_900111765.1	No	-	-	-	-	-	-	-	-	-	-	-	-	-	-	-	-	-	-	-	-	-	-	-	-
Gracilicutes	Myxococcota	Myxococcus guangdongensis	GCA_024198255.1	No	-	-	-	-	-	-	-	-	-	-	-	-	-	-	-	-	-	-	-	-	-	-	-	-
Gracilicutes	Myxococcota	Myxococcus hansupus	GCA_000280925.3	No	-	-	-	-	-	-	-	-	-	-	-	-	-	-	-	-	-	-	-	-	-	-	-	-
Gracilicutes	Myxococcota	Myxococcus qinghaiensis	GCA_024198215.1	No	-	-	-	-	-	-	-	-	-	-	-	-	-	-	-	-	-	-	-	-	-	-	-	-
Gracilicutes	Myxococcota	Myxococcus stipitatus DSM 14675	GCA_000331735.1	No	-	-	-	-	-	-	-	-	-	-	-	-	-	-	-	-	-	-	-	-	-	-	-	-
Gracilicutes	Myxococcota	Myxococcus virescens	GCA_900101905.1	No	-	-	-	-	-	-	-	-	-	-	-	-	-	-	-	-	-	-	-	-	-	-	-	-
Gracilicutes	Myxococcota	Myxococcus xanthus DK 1622	GCA_000012685.1	No	-	-	-	-	-	-	-	-	-	-	-	-	-	-	-	-	-	-	-	-	-	-	-	-
Gracilicutes	Myxococcota	Nannocystis exedens	GCA_002343915.1	No	-	-	-	-	-	-	-	-	-	-	-	-	-	-	-	-	-	-	-	-	-	-	-	-
Gracilicutes	Myxococcota	Nannocystis pusilla	GCA_026626665.1	No	-	-	-	-	-	-	-	-	-	-	-	-	-	-	-	-	-	-	-	-	-	-	-	-
Gracilicutes	Myxococcota	Pajaroellobacter abortibovis	GCA_001931505.1	No	-	-	-	-	-	-	-	-	-	-	-	-	-	-	-	-	-	-	-	-	-	-	-	-
Gracilicutes	Myxococcota	Paraliomyxa miuraensis	GCA_026337845.1	No	-	-	-	-	-	-	-	-	-	-	-	-	-	-	-	-	-	-	-	-	-	-	-	-
Gracilicutes	Myxococcota	Plesiocystis pacifica SIR-1	GCA_000170895.1	No	-	-	-	-	-	-	-	-	-	-	-	-	-	-	-	-	-	-	-	-	-	-	-	-
Gracilicutes	Myxococcota	Polyangium aurulentum	GCA_005144635.2	No	-	-	-	-	-	-	-	-	-	-	-	-	-	-	-	-	-	-	-	-	-	-	-	-
Gracilicutes	Myxococcota	Polyangium fumosum	GCA_005144585.1	No	-	-	-	-	-	-	-	-	-	-	-	-	-	-	-	-	-	-	-	-	-	-	-	-
Gracilicutes	Myxococcota	Polyangium spumosum	GCA_009649845.1	No	-	-	-	-	-	-	-	-	-	-	-	-	-	-	-	-	-	-	-	-	-	-	-	-
Gracilicutes	Myxococcota	Pyxidicoccus caerfyrddinensis	GCA_010894405.1	No	-	-	-	-	-	-	-	-	-	-	-	-	-	-	-	-	-	-	-	-	-	-	-	-
Gracilicutes	Myxococcota	Pyxidicoccus trucidator	GCA_010894435.1	No	-	-	-	-	-	-	-	-	-	-	-	-	-	-	-	-	-	-	-	-	-	-	-	-
Gracilicutes	Myxococcota	Pyxidicoccus xibeiensis	GCA_024198175.1	No	-	-	-	-	-	-	-	-	-	-	-	-	-	-	-	-	-	-	-	-	-	-	-	-
Gracilicutes	Myxococcota	Sandaracinus amylolyticus	GCA_000737325.2	No	-	-	-	-	-	-	-	-	-	-	-	-	-	-	-	-	-	-	-	-	-	-	-	-
Gracilicutes	Myxococcota	Sorangium cellulosum So ce56	GCA_000067165.1	No	-	-	-	-	-	-	-	-	-	-	-	-	-	-	-	-	-	-	-	-	-	-	-	-
Gracilicutes	Myxococcota	Stigmatella aurantiaca DW43-1	GCA_000165485.1	No	-	-	-	-	-	-	-	-	-	-	-	-	-	-	-	-	-	-	-	-	-	-	-	-
Gracilicutes	Myxococcota	Stigmatella erecta	GCA_900111745.1	No	-	-	-	-	-	-	-	-	-	-	-	-	-	-	-	-	-	-	-	-	-	-	-	-
Gracilicutes	Myxococcota	Stigmatella hybrida	GCA_020103775.1	No	-	-	-	-	-	-	-	-	-	-	-	-	-	-	-	-	-	-	-	-	-	-	-	-
Gracilicutes	Nitrospinota	Nitrospina gracilis 3/211	GCA_000341545.2	Yes	WP_052338201.1	194	-	-	WP_005008200.1	831	WP_042250678.1	250	WP_005006234.1	428	-	-	-	-	-	-	-	-	-	-	-	-	-	-
Gracilicutes	Nitrospirota	Candidatus Magnetobacterium casensis	GCA_000714715.1	Yes	WP_156033112.1	190	-	-	WP_040334244.1	611	-	-	-	-	-	-	-	-	-	-	-	-	-	-	-	-	-	-
Gracilicutes	Nitrospirota	Candidatus Manganitrophus noduliformans	GCA_012184425.1	Yes	WP_168062982.1	177	-	-	WP_168062992.1	689	-	-	-	-	-	-	-	-	-	-	-	-	-	-	-	-	-	-
Gracilicutes	Nitrospirota	Candidatus Nitrospira inopinata	GCA_001458695.1	Yes	WP_062485195.1	259	-	-	WP_062485174.1	723	-	-	-	-	-	-	-	-	-	-	-	-	-	-	-	-	-	-
Gracilicutes	Nitrospirota	Candidatus Nitrospira nitrificans	GCA_001458775.1	Yes	WP_139076939.1	249	-	-	WP_090893866.1	726	-	-	-	-	-	-	-	-	-	-	-	-	-	-	-	-	-	-
Gracilicutes	Nitrospirota	Candidatus Nitrospira nitrosa	GCA_001458735.1	Yes	WP_141654369.1	244	-	-	WP_141654370.1	724	-	-	-	-	-	-	-	-	-	-	-	-	-	-	-	-	-	-
Gracilicutes	Nitrospirota	Dissulfurispira thermophila	GCA_014701235.1	Yes	WP_203471665.1	169	-	-	WP_203471675.1	564	-	-	-	-	-	-	-	-	-	-	-	-	-	-	-	-	-	-
Gracilicutes	Nitrospirota	Leptospirillum ferriphilum ML-04	GCA_000299235.1	Yes	WP_014960001.1	169	-	-	WP_014959990.1	719	-	-	-	-	-	-	-	-	-	-	-	-	-	-	-	-	-	-
Gracilicutes	Nitrospirota	Leptospirillum ferrooxidans C2-3	GCA_000284315.1	Yes	WP_014448490.1	165	-	-	WP_014448479.1	726	-	-	-	-	-	-	-	-	-	-	-	-	-	-	-	-	-	-
Gracilicutes	Nitrospirota	Nitrospira defluvii	GCA_000196815.1	Yes	WP_013248827.1	212	-	-	WP_013248816.1	693	-	-	-	-	-	-	-	-	-	-	-	-	-	-	-	-	-	-
Gracilicutes	Nitrospirota	Nitrospira lenta	GCA_900403705.1	Yes	WP_121989525.1	257	-	-	WP_146216159.1	721	-	-	-	-	-	-	-	-	-	-	-	-	-	-	-	-	-	-
Gracilicutes	Nitrospirota	Nitrospira moscoviensis	GCA_001273775.1	Yes	WP_053379523.1	255	-	-	WP_053379512.1	724	-	-	-	-	-	-	-	-	-	-	-	-	-	-	-	-	-	-
Gracilicutes	Nitrospirota	Thermodesulfovibrio aggregans	GCA_001514535.1	Yes	WP_059175893.1	150	-	-	WP_059175904.1	528	WP_059176707.1	182	-	-	-	-	-	-	-	-	-	-	-	-	-	-	-	-
Gracilicutes	Nitrospirota	Thermodesulfovibrio islandicus DSM 12570	GCA_000482825.1	Yes	WP_012545029.1	150	-	-	WP_169720690.1	529	WP_028842836.1	306	-	-	-	-	-	-	-	-	-	-	-	-	-	-	-	-
Gracilicutes	Nitrospirota	Thermodesulfovibrio thiophilus DSM 17215	GCA_000423865.1	Yes	WP_028844918.1	150	-	-	WP_028844929.1	531	-	-	-	-	-	-	-	-	-	-	-	-	-	-	-	-	-	-
Gracilicutes	Nitrospirota	Thermodesulfovibrio yellowstonii DSM 11347	GCA_000020985.1	Yes	WP_012545029.1	150	-	-	WP_164924798.1	529	WP_012544991.1	306	-	-	-	-	-	-	-	-	-	-	-	-	-	-	-	-
Gracilicutes	Nitrospirota	Nitrospira japonica	GCA_900169565.1	No	-	-	-	-	-	-	-	-	-	-	-	-	-	-	-	-	-	-	-	-	-	-	-	-
Gracilicutes	Acidithiobacillia	Acidithiobacillus albertensis	GCA_001931655.1	Yes	-	-	-	-	-	-	-	-	-	-	-	-	-	-	-	-	-	-	-	-	-	-	-	-
Gracilicutes	Acidithiobacillia	Acidithiobacillus caldus	GCA_008694225.1	Yes	-	-	-	-	-	-	-	-	-	-	-	-	-	-	-	-	-	-	-	-	-	-	-	-
Gracilicutes	Acidithiobacillia	Acidithiobacillus ferrianus	GCA_010378095.1	Yes	-	-	-	-	-	-	-	-	-	-	-	-	-	-	-	-	-	-	-	-	-	-	-	-
Gracilicutes	Acidithiobacillia	Acidithiobacillus ferriphilus	GCA_020844025.1	Yes	-	-	-	-	-	-	-	-	-	-	-	-	-	-	-	-	-	-	-	-	-	-	-	-
Gracilicutes	Acidithiobacillia	Acidithiobacillus ferrivorans	GCA_900174455.1	Yes	-	-	-	-	-	-	-	-	-	-	-	-	-	-	-	-	-	-	-	-	-	-	-	-
Gracilicutes	Acidithiobacillia	Acidithiobacillus sulfuriphilus	GCA_003721225.1	Yes	-	-	-	-	-	-	-	-	-	-	-	-	-	-	-	-	-	-	-	-	-	-	-	-
Gracilicutes	Acidithiobacillia	Acidithiobacillus thiooxidans ATCC 19377	GCA_009662475.1	Yes	-	-	-	-	-	-	-	-	-	-	-	-	-	-	-	-	-	-	-	-	-	-	-	-
Gracilicutes	Acidithiobacillia	Thermithiobacillus tepidarius DSM 3134	GCA_000423825.1	Yes	-	-	-	-	-	-	-	-	-	-	-	-	-	-	-	-	-	-	-	-	-	-	-	-
Gracilicutes	Acidithiobacillia	Acidithiobacillus ferridurans	GCA_003966655.1	No	-	-	-	-	-	-	-	-	-	-	-	-	-	-	-	-	-	-	-	-	-	-	-	-
Gracilicutes	Acidithiobacillia	Acidithiobacillus ferrooxidans ATCC 23270	GCA_000021485.1	No	-	-	-	-	-	-	-	-	-	-	-	-	-	-	-	-	-	-	-	-	-	-	-	-
Gracilicutes	Alphaproteobacteria	Acetobacter pasteurianus	GCA_009914215.1	Yes	WP_236661158.1	238	-	-	WP_236661155.1	921	-	-	-	-	-	-	-	-	-	-	-	-	-	-	-	-	-	-
Gracilicutes	Alphaproteobacteria	Acidibrevibacterium fodinaquatile	GCA_003352165.1	Yes	WP_114912574.1	253	-	-	-	-	-	-	-	-	-	-	-	-	-	-	-	-	-	-	-	-	-	-
Gracilicutes	Alphaproteobacteria	Acidiphilium multivorum AIU301	GCA_000202835.1	Yes	WP_138919228.1	244	-	-	WP_011941281.1	263	WP_007423282.1	307	-	-	-	-	-	-	-	-	-	-	-	-	-	-	-	-
Gracilicutes	Alphaproteobacteria	Aestuariispira ectoiniformans	GCA_025136295.1	Yes	WP_259783162.1	237	-	-	WP_259783166.1	1142	-	-	-	-	-	-	-	-	-	-	-	-	-	-	-	-	-	-
Gracilicutes	Alphaproteobacteria	Afipia carboxidovorans OM5	GCA_000218565.1	Yes	WP_012562552.1	252	-	-	WP_012562553.1	1213	-	-	-	-	-	-	-	-	-	-	-	-	-	-	-	-	-	-
Gracilicutes	Alphaproteobacteria	Agrobacterium fabrum C58	GCA_000092025.1	Yes	WP_010970972.1	178	-	-	WP_010970982.1	426	-	-	-	-	-	-	-	-	-	-	-	-	-	-	-	-	-	-
Gracilicutes	Alphaproteobacteria	Aliiroseovarius crassostreae	GCA_025137635.1	Yes	WP_259796231.1	170	-	-	WP_259796229.1	776	-	-	-	-	-	-	-	-	-	-	-	-	-	-	-	-	-	-
Gracilicutes	Alphaproteobacteria	Aminobacter aminovorans KCTC 2477	GCA_001605015.1	Yes	WP_154386450.1	194	-	-	WP_067958524.1	460	-	-	-	-	-	-	-	-	-	-	-	-	-	-	-	-	-	-
Gracilicutes	Alphaproteobacteria	Ancylobacter polymorphus	GCA_022836935.1	Yes	WP_244450444.1	247	-	-	WP_244450452.1	731	-	-	-	-	-	-	-	-	-	-	-	-	-	-	-	-	-	-
Gracilicutes	Alphaproteobacteria	Antarctobacter heliothermus SMS3	GCA_002237555.1	Yes	WP_094034026.1	215	-	-	WP_157733399.1	757	-	-	-	-	-	-	-	-	-	-	-	-	-	-	-	-	-	-
Gracilicutes	Alphaproteobacteria	Aquibium oceanicum	GCA_001889605.1	Yes	WP_072607096.1	177	-	-	WP_072607105.1	431	-	-	-	-	-	-	-	-	-	-	-	-	-	-	-	-	-	-
Gracilicutes	Alphaproteobacteria	Aquisediminimonas profunda	GCA_019443285.1	Yes	-	-	-	-	-	-	-	-	-	-	-	-	-	-	-	-	-	-	-	-	-	-	-	-
Gracilicutes	Alphaproteobacteria	Asaia bogorensis NBRC 16594	GCA_001547995.1	Yes	WP_146926318.1	281	-	-	WP_146926323.1	735	-	-	-	-	-	-	-	-	-	-	-	-	-	-	-	-	-	-
Gracilicutes	Alphaproteobacteria	Asticcacaulis excentricus CB 48	GCA_000175215.2	Yes	WP_013478933.1	275	-	-	WP_013478931.1	1009	-	-	-	-	-	-	-	-	-	-	-	-	-	-	-	-	-	-
Gracilicutes	Alphaproteobacteria	Aurantiacibacter atlanticus	GCA_001077815.2	Yes	-	-	-	-	-	-	-	-	-	-	-	-	-	-	-	-	-	-	-	-	-	-	-	-
Gracilicutes	Alphaproteobacteria	Aureimonas mangrovi	GCA_014058705.1	Yes	WP_210270043.1	209	-	-	-	-	-	-	-	-	-	-	-	-	-	-	-	-	-	-	-	-	-	-
Gracilicutes	Alphaproteobacteria	Azorhizobium caulinodans ORS 571	GCA_000010525.1	Yes	WP_043878836.1	231	-	-	WP_012169155.1	872	-	-	-	-	-	-	-	-	-	-	-	-	-	-	-	-	-	-
Gracilicutes	Alphaproteobacteria	Azospirillum brasilense Sp 7	GCA_001315015.1	Yes	WP_059399614.1	240	WP_059398860.1	319	WP_059399618.1	799	WP_236778103.1	1123	WP_059398684.1	590	WP_035679105.1	1201	-	-	-	-	-	-	-	-	-	-	-	-
Gracilicutes	Alphaproteobacteria	Bartonella bacilliformis	GCA_009498695.1	Yes	WP_194284937.1	266	-	-	WP_005767742.1	454	-	-	-	-	-	-	-	-	-	-	-	-	-	-	-	-	-	-
Gracilicutes	Alphaproteobacteria	Beijerinckia indica subsp. indica ATCC 9039	GCA_000019845.1	Yes	WP_012386550.1	194	-	-	WP_158304393.1	398	-	-	-	-	-	-	-	-	-	-	-	-	-	-	-	-	-	-
Gracilicutes	Alphaproteobacteria	Blastochloris viridis	GCA_001402875.1	Yes	WP_055036688.1	256	-	-	WP_145911858.1	1231	-	-	-	-	-	-	-	-	-	-	-	-	-	-	-	-	-	-
Gracilicutes	Alphaproteobacteria	Blastomonas fulva	GCA_003431825.1	Yes	-	-	-	-	-	-	-	-	-	-	-	-	-	-	-	-	-	-	-	-	-	-	-	-
Gracilicutes	Alphaproteobacteria	Bosea vaviloviae	GCA_001741865.1	Yes	WP_148663568.1	279	WP_158516139.1	228	WP_083269650.1	1126	-	-	-	-	-	-	-	-	-	-	-	-	-	-	-	-	-	-
Gracilicutes	Alphaproteobacteria	Bradyrhizobium japonicum USDA 6	GCA_000284375.1	Yes	WP_014494009.1	253	WP_014492664.1	256	WP_014494015.1	1248	WP_225894831.1	270	-	-	-	-	-	-	-	-	-	-	-	-	-	-	-	-
Gracilicutes	Alphaproteobacteria	Brevundimonas subvibrioides ATCC 15264	GCA_000144605.1	Yes	WP_013270252.1	319	-	-	WP_013270404.1	957	-	-	-	-	-	-	-	-	-	-	-	-	-	-	-	-	-	-
Gracilicutes	Alphaproteobacteria	Brucella melitensis bv. 1 str. 16M	GCA_000007125.1	Yes	WP_004681380.1	186	-	-	WP_004681001.1	430	-	-	-	-	-	-	-	-	-	-	-	-	-	-	-	-	-	-
Gracilicutes	Alphaproteobacteria	Candidatus Filomicrobium marinum Y	GCA_000981545.1	Yes	WP_052744031.1	200	-	-	WP_046479326.1	401	-	-	-	-	-	-	-	-	-	-	-	-	-	-	-	-	-	-
Gracilicutes	Alphaproteobacteria	Candidatus Midichloria mitochondrii IricVA	GCA_000219355.1	Yes	WP_237697331.1	241	-	-	-	-	-	-	-	-	-	-	-	-	-	-	-	-	-	-	-	-	-	-
Gracilicutes	Alphaproteobacteria	Candidatus Nucleicultrix amoebiphila FS5	GCA_002117145.1	Yes	WP_085783938.1	280	-	-	-	-	-	-	-	-	-	-	-	-	-	-	-	-	-	-	-	-	-	-
Gracilicutes	Alphaproteobacteria	Candidatus Paracaedibacter acanthamoebae	GCA_000742835.1	Yes	WP_038465740.1	257	-	-	-	-	-	-	-	-	-	-	-	-	-	-	-	-	-	-	-	-	-	-
Gracilicutes	Alphaproteobacteria	Candidatus Puniceispirillum marinum IMCC1322	GCA_000024465.1	Yes	-	-	-	-	-	-	-	-	-	-	-	-	-	-	-	-	-	-	-	-	-	-	-	-
Gracilicutes	Alphaproteobacteria	Candidatus Tokpelaia hoelldoblerii	GCA_002005325.1	Yes	AQS40951.1	212	-	-	-	-	-	-	-	-	-	-	-	-	-	-	-	-	-	-	-	-	-	-
Gracilicutes	Alphaproteobacteria	Candidatus Viadribacter manganicus	GCA_001679665.1	Yes	WP_066773320.1	235	-	-	WP_156767824.1	949	-	-	-	-	-	-	-	-	-	-	-	-	-	-	-	-	-	-
Gracilicutes	Alphaproteobacteria	Caulobacter crescentus CB15	GCA_000006905.1	Yes	WP_010919922.1	264	-	-	WP_010919921.1	958	-	-	-	-	-	-	-	-	-	-	-	-	-	-	-	-	-	-
Gracilicutes	Alphaproteobacteria	Celeribacter indicus	GCA_000819565.1	Yes	WP_043868000.1	200	-	-	WP_043867998.1	790	-	-	-	-	-	-	-	-	-	-	-	-	-	-	-	-	-	-
Gracilicutes	Alphaproteobacteria	Cereibacter sphaeroides KD131	GCA_000021005.1	Yes	WP_041669863.1	185	-	-	WP_041669865.1	652	-	-	-	-	-	-	-	-	-	-	-	-	-	-	-	-	-	-
Gracilicutes	Alphaproteobacteria	Chenggangzhangella methanolivorans	GCA_019797865.1	Yes	WP_261404203.1	240	-	-	WP_261404201.1	553	-	-	-	-	-	-	-	-	-	-	-	-	-	-	-	-	-	-
Gracilicutes	Alphaproteobacteria	Ciceribacter thiooxidans	GCA_014126615.1	Yes	WP_182305295.1	181	-	-	WP_182305285.1	432	-	-	-	-	-	-	-	-	-	-	-	-	-	-	-	-	-	-
Gracilicutes	Alphaproteobacteria	Croceibacterium atlanticum	GCA_001008165.2	Yes	-	-	-	-	-	-	-	-	-	-	-	-	-	-	-	-	-	-	-	-	-	-	-	-
Gracilicutes	Alphaproteobacteria	Croceicoccus marinus E4A9	GCA_001661675.2	Yes	-	-	-	-	-	-	-	-	-	-	-	-	-	-	-	-	-	-	-	-	-	-	-	-
Gracilicutes	Alphaproteobacteria	Devosia ginsengisoli	GCA_007859655.1	Yes	WP_146289566.1	349	-	-	WP_146289565.1	1116	WP_146289579.1	1831	-	-	-	-	-	-	-	-	-	-	-	-	-	-	-	-
Gracilicutes	Alphaproteobacteria	Dinoroseobacter shibae DFL 12 = DSM 16493	GCA_000018145.1	Yes	WP_012179921.1	201	-	-	WP_012179919.1	621	WP_012180044.1	811	-	-	-	-	-	-	-	-	-	-	-	-	-	-	-	-
Gracilicutes	Alphaproteobacteria	Elioraea tepida	GCA_019203965.1	Yes	WP_218286345.1	234	-	-	-	-	-	-	-	-	-	-	-	-	-	-	-	-	-	-	-	-	-	-
Gracilicutes	Alphaproteobacteria	Ensifer adhaerens	GCA_000697965.2	Yes	WP_034796899.1	179	-	-	WP_034800729.1	433	-	-	-	-	-	-	-	-	-	-	-	-	-	-	-	-	-	-
Gracilicutes	Alphaproteobacteria	Erythrobacter neustonensis	GCA_001663175.1	Yes	-	-	-	-	-	-	-	-	-	-	-	-	-	-	-	-	-	-	-	-	-	-	-	-
Gracilicutes	Alphaproteobacteria	Falsihalocynthiibacter arcticus	GCA_000812665.2	Yes	WP_039003217.1	203	-	-	WP_039003215.1	801	-	-	-	-	-	-	-	-	-	-	-	-	-	-	-	-	-	-
Gracilicutes	Alphaproteobacteria	Ferrovibrio terrae	GCA_007197755.1	Yes	WP_144258392.1	322	-	-	WP_185973633.1	1087	-	-	-	-	-	-	-	-	-	-	-	-	-	-	-	-	-	-
Gracilicutes	Alphaproteobacteria	Frigidibacter mobilis	GCA_001620265.1	Yes	WP_066809835.1	191	-	-	WP_066809839.1	480	-	-	-	-	-	-	-	-	-	-	-	-	-	-	-	-	-	-
Gracilicutes	Alphaproteobacteria	Fuscovulum blasticum	GCA_003071405.1	Yes	WP_108643691.1	188	-	-	WP_108643689.1	726	-	-	-	-	-	-	-	-	-	-	-	-	-	-	-	-	-	-
Gracilicutes	Alphaproteobacteria	Gemmobacter aquarius	GCA_003060865.1	Yes	WP_108436916.1	184	-	-	WP_108436918.1	705	-	-	-	-	-	-	-	-	-	-	-	-	-	-	-	-	-	-
Gracilicutes	Alphaproteobacteria	Georhizobium profundi	GCA_003952725.1	Yes	WP_126012822.1	174	-	-	WP_126008566.1	416	-	-	-	-	-	-	-	-	-	-	-	-	-	-	-	-	-	-
Gracilicutes	Alphaproteobacteria	Gluconacetobacter diazotrophicus PA1 5	GCA_000021325.1	Yes	WP_012554949.1	325	-	-	WP_157864201.1	831	-	-	-	-	-	-	-	-	-	-	-	-	-	-	-	-	-	-
Gracilicutes	Alphaproteobacteria	Gluconobacter oxydans H24	GCA_000311765.1	Yes	WP_015073206.1	242	-	-	WP_224777885.1	812	WP_015072335.1	291	-	-	-	-	-	-	-	-	-	-	-	-	-	-	-	-
Gracilicutes	Alphaproteobacteria	Glycocaulis alkaliphilus	GCA_004000605.1	Yes	WP_127568087.1	227	-	-	WP_127568085.1	1092	WP_127568285.1	188	-	-	-	-	-	-	-	-	-	-	-	-	-	-	-	-
Gracilicutes	Alphaproteobacteria	Haematobacter massiliensis	GCA_004328555.1	Yes	WP_035712400.1	181	-	-	WP_140418205.1	592	-	-	-	-	-	-	-	-	-	-	-	-	-	-	-	-	-	-
Gracilicutes	Alphaproteobacteria	Haematospirillum jordaniae	GCA_001611975.1	Yes	WP_066131787.1	243	-	-	WP_066131777.1	1174	-	-	-	-	-	-	-	-	-	-	-	-	-	-	-	-	-	-
Gracilicutes	Alphaproteobacteria	Hankyongella ginsenosidimutans	GCA_005144965.1	Yes	WP_222873165.1	233	-	-	-	-	-	-	-	-	-	-	-	-	-	-	-	-	-	-	-	-	-	-
Gracilicutes	Alphaproteobacteria	Hartmannibacter diazotrophicus	GCA_900231165.1	Yes	WP_157775609.1	263	-	-	WP_099556621.1	1233	-	-	-	-	-	-	-	-	-	-	-	-	-	-	-	-	-	-
Gracilicutes	Alphaproteobacteria	Hirschia baltica ATCC 49814	GCA_000023785.1	Yes	WP_015826386.1	242	-	-	WP_049763118.1	1181	WP_015828055.1	593	WP_041302474.1	167	-	-	-	-	-	-	-	-	-	-	-	-	-	-
Gracilicutes	Alphaproteobacteria	Hypericibacter terrae	GCA_008728855.1	Yes	WP_191908157.1	311	-	-	WP_151178422.1	1181	-	-	-	-	-	-	-	-	-	-	-	-	-	-	-	-	-	-
Gracilicutes	Alphaproteobacteria	Hyphomicrobium denitrificans ATCC 51888	GCA_000143145.1	Yes	WP_013217052.1	201	-	-	WP_013217044.1	424	-	-	-	-	-	-	-	-	-	-	-	-	-	-	-	-	-	-
Gracilicutes	Alphaproteobacteria	Hyphomonas neptunium ATCC 15444	GCA_000013025.1	Yes	WP_011645270.1	207	-	-	WP_011645285.1	587	-	-	-	-	-	-	-	-	-	-	-	-	-	-	-	-	-	-
Gracilicutes	Alphaproteobacteria	Indioceanicola profundi	GCA_003568845.1	Yes	WP_119678615.1	278	WP_119681017.1	229	WP_119678611.1	1039	WP_119678546.1	219	WP_119680550.1	445	WP_162937677.1	756	-	-	-	-	-	-	-	-	-	-	-	-
Gracilicutes	Alphaproteobacteria	Ketogulonicigenium vulgare Y25	GCA_000164885.1	Yes	WP_013385156.1	181	-	-	WP_013385154.1	701	-	-	-	-	-	-	-	-	-	-	-	-	-	-	-	-	-	-
Gracilicutes	Alphaproteobacteria	Komagataeibacter saccharivorans	GCA_004348195.1	Yes	WP_165927387.1	308	-	-	WP_132306958.1	851	-	-	-	-	-	-	-	-	-	-	-	-	-	-	-	-	-	-
Gracilicutes	Alphaproteobacteria	Kordiimonas pumila	GCA_015240255.1	Yes	WP_194211806.1	221	-	-	WP_194211811.1	1038	-	-	-	-	-	-	-	-	-	-	-	-	-	-	-	-	-	-
Gracilicutes	Alphaproteobacteria	Kozakia baliensis DSM 14400	GCA_001787335.1	Yes	WP_070403021.1	231	-	-	WP_147061152.1	825	-	-	-	-	-	-	-	-	-	-	-	-	-	-	-	-	-	-
Gracilicutes	Alphaproteobacteria	Leisingera methylohalidivorans DSM 14336	GCA_000511355.1	Yes	WP_024092249.1	204	-	-	WP_024092251.1	811	-	-	-	-	-	-	-	-	-	-	-	-	-	-	-	-	-	-
Gracilicutes	Alphaproteobacteria	Liberibacter crescens BT-1	GCA_000325745.1	Yes	WP_015272624.1	175	-	-	WP_144049206.1	406	-	-	-	-	-	-	-	-	-	-	-	-	-	-	-	-	-	-
Gracilicutes	Alphaproteobacteria	Lichenicola cladoniae	GCA_013201075.1	Yes	WP_171833362.1	235	-	-	WP_171833365.1	969	-	-	-	-	-	-	-	-	-	-	-	-	-	-	-	-	-	-
Gracilicutes	Alphaproteobacteria	Loktanella salsilacus	GCA_024206795.1	Yes	WP_090189959.1	209	-	-	WP_254249272.1	543	-	-	-	-	-	-	-	-	-	-	-	-	-	-	-	-	-	-
Gracilicutes	Alphaproteobacteria	Luteithermobacter gelatinilyticus	GCA_005849285.1	Yes	WP_138380196.1	233	-	-	WP_138380192.1	974	-	-	-	-	-	-	-	-	-	-	-	-	-	-	-	-	-	-
Gracilicutes	Alphaproteobacteria	Magnetospirillum magneticum AMB-1	GCA_000009985.1	Yes	WP_011385860.1	260	-	-	WP_148207475.1	1168	-	-	-	-	-	-	-	-	-	-	-	-	-	-	-	-	-	-
Gracilicutes	Alphaproteobacteria	Maricaulis maris MCS10	GCA_000014745.1	Yes	WP_011643879.1	243	-	-	WP_011643878.1	1140	-	-	-	-	-	-	-	-	-	-	-	-	-	-	-	-	-	-
Gracilicutes	Alphaproteobacteria	Marinicauda algicola	GCA_017161425.1	Yes	WP_135994516.1	238	-	-	WP_135994517.1	1113	-	-	-	-	-	-	-	-	-	-	-	-	-	-	-	-	-	-
Gracilicutes	Alphaproteobacteria	Marinovum algicola DG 898	GCA_001046955.1	Yes	WP_048533584.1	202	WP_048535235.1	204	WP_048533586.1	677	WP_148562966.1	616	-	-	-	-	-	-	-	-	-	-	-	-	-	-	-	-
Gracilicutes	Alphaproteobacteria	Maritalea myrionectae	GCA_003433515.1	Yes	WP_027834336.1	256	-	-	WP_162889178.1	1092	-	-	-	-	-	-	-	-	-	-	-	-	-	-	-	-	-	-
Gracilicutes	Alphaproteobacteria	Mesorhizobium japonicum MAFF 303099	GCA_000009625.1	Yes	WP_044548295.1	195	-	-	WP_044548298.1	457	-	-	-	-	-	-	-	-	-	-	-	-	-	-	-	-	-	-
Gracilicutes	Alphaproteobacteria	Methylobacterium nodulans ORS 2060	GCA_000022085.1	Yes	WP_015931216.1	295	-	-	WP_015931989.1	1118	-	-	-	-	-	-	-	-	-	-	-	-	-	-	-	-	-	-
Gracilicutes	Alphaproteobacteria	Methylocella silvestris BL2	GCA_000021745.1	Yes	WP_012589083.1	177	-	-	WP_012589091.1	403	-	-	-	-	-	-	-	-	-	-	-	-	-	-	-	-	-	-
Gracilicutes	Alphaproteobacteria	Methylocystis parvus	GCA_009685195.1	Yes	WP_016921179.1	153	-	-	WP_016918311.1	372	-	-	-	-	-	-	-	-	-	-	-	-	-	-	-	-	-	-
Gracilicutes	Alphaproteobacteria	Methylorubrum extorquens AM1	GCA_000022685.1	Yes	WP_003605014.1	265	WP_003602010.1	194	WP_012752075.1	1116	WP_012752109.1	459	-	-	-	-	-	-	-	-	-	-	-	-	-	-	-	-
Gracilicutes	Alphaproteobacteria	Methylosinus trichosporium OB3b	GCA_002752655.1	Yes	WP_040566335.1	183	-	-	WP_003614222.1	377	-	-	-	-	-	-	-	-	-	-	-	-	-	-	-	-	-	-
Gracilicutes	Alphaproteobacteria	Methylovirgula ligni	GCA_004135935.1	Yes	WP_115837091.1	204	-	-	WP_165204273.1	393	-	-	-	-	-	-	-	-	-	-	-	-	-	-	-	-	-	-
Gracilicutes	Alphaproteobacteria	Micavibrio aeruginosavorus ARL-13	GCA_000226315.1	Yes	WP_014103247.1	249	-	-	WP_014103244.1	997	-	-	-	-	-	-	-	-	-	-	-	-	-	-	-	-	-	-
Gracilicutes	Alphaproteobacteria	Microvirga ossetica	GCA_002741015.1	Yes	WP_175608885.1	166	-	-	WP_157934186.1	414	-	-	-	-	-	-	-	-	-	-	-	-	-	-	-	-	-	-
Gracilicutes	Alphaproteobacteria	Neoasaia chiangmaiensis	GCA_002005465.1	Yes	WP_077807930.1	221	-	-	WP_147150678.1	833	WP_077807935.1	292	WP_147150661.1	583	-	-	-	-	-	-	-	-	-	-	-	-	-	-
Gracilicutes	Alphaproteobacteria	Neokomagataea tanensis	GCA_006542335.1	Yes	WP_141492725.1	223	-	-	WP_141492726.1	842	-	-	-	-	-	-	-	-	-	-	-	-	-	-	-	-	-	-
Gracilicutes	Alphaproteobacteria	Neorhizobium galegae bv. orientalis str. HAMBI 540	GCA_000731315.1	Yes	WP_046599552.1	186	-	-	WP_046599550.1	423	-	-	-	-	-	-	-	-	-	-	-	-	-	-	-	-	-	-
Gracilicutes	Alphaproteobacteria	Neotabrizicola shimadae	GCA_019623905.1	Yes	WP_220662020.1	189	-	-	WP_220662022.1	705	WP_220662009.1	495	-	-	-	-	-	-	-	-	-	-	-	-	-	-	-	-
Gracilicutes	Alphaproteobacteria	Nisaea acidiphila	GCA_024662015.1	Yes	WP_257769655.1	287	-	-	WP_257769651.1	1232	WP_257769670.1	309	-	-	-	-	-	-	-	-	-	-	-	-	-	-	-	-
Gracilicutes	Alphaproteobacteria	Nitratireductor kimnyeongensis	GCA_019891395.1	Yes	WP_223021382.1	170	-	-	WP_223021391.1	427	-	-	-	-	-	-	-	-	-	-	-	-	-	-	-	-	-	-
Gracilicutes	Alphaproteobacteria	Nitrobacter hamburgensis X14	GCA_000013885.1	Yes	WP_011509901.1	266	-	-	WP_011509902.1	1269	WP_011510081.1	230	-	-	-	-	-	-	-	-	-	-	-	-	-	-	-	-
Gracilicutes	Alphaproteobacteria	Nitrospirillum amazonense CBAmc	GCA_000730165.2	Yes	WP_088871281.1	255	-	-	WP_088871285.1	1152	-	-	-	-	-	-	-	-	-	-	-	-	-	-	-	-	-	-
Gracilicutes	Alphaproteobacteria	Niveispirillum cyanobacteriorum	GCA_002868735.1	Yes	WP_102111069.1	324	-	-	WP_102111073.1	1070	-	-	-	-	-	-	-	-	-	-	-	-	-	-	-	-	-	-
Gracilicutes	Alphaproteobacteria	Novosphingobium resinovorum	GCA_001742225.1	Yes	WP_231957992.1	180	-	-	WP_069708460.1	587	-	-	-	-	-	-	-	-	-	-	-	-	-	-	-	-	-	-
Gracilicutes	Alphaproteobacteria	Novosphingopyxis iocasae	GCA_014334095.1	Yes	-	-	-	-	-	-	-	-	-	-	-	-	-	-	-	-	-	-	-	-	-	-	-	-
Gracilicutes	Alphaproteobacteria	Ochrobactrum anthropi ATCC 49188	GCA_000017405.1	Yes	WP_012093511.1	206	-	-	WP_012093503.1	431	-	-	-	-	-	-	-	-	-	-	-	-	-	-	-	-	-	-
Gracilicutes	Alphaproteobacteria	Octadecabacter arcticus 238	GCA_000155735.2	Yes	-	-	-	-	-	-	-	-	-	-	-	-	-	-	-	-	-	-	-	-	-	-	-	-
Gracilicutes	Alphaproteobacteria	Oricola thermophila	GCA_013358405.1	Yes	WP_175277533.1	180	-	-	WP_175277522.1	411	-	-	-	-	-	-	-	-	-	-	-	-	-	-	-	-	-	-
Gracilicutes	Alphaproteobacteria	Pannonibacter phragmitetus 31801	GCA_001484065.1	Yes	WP_058899430.1	232	WP_058898123.1	198	WP_208991332.1	1334	WP_058898119.1	419	-	-	-	-	-	-	-	-	-	-	-	-	-	-	-	-
Gracilicutes	Alphaproteobacteria	Paracoccus denitrificans PD1222	GCA_000203895.1	Yes	WP_011748926.1	180	-	-	-	-	-	-	-	-	-	-	-	-	-	-	-	-	-	-	-	-	-	-
Gracilicutes	Alphaproteobacteria	Paradevosia shaoguanensis	GCA_016801025.1	Yes	WP_203063858.1	289	-	-	WP_203063862.1	1088	-	-	-	-	-	-	-	-	-	-	-	-	-	-	-	-	-	-
Gracilicutes	Alphaproteobacteria	Pararhodospirillum photometricum DSM 122	GCA_000284415.2	Yes	WP_014413472.1	250	-	-	-	-	-	-	-	-	-	-	-	-	-	-	-	-	-	-	-	-	-	-
Gracilicutes	Alphaproteobacteria	Parasaccharibacter apium G7 7 3c	GCA_002079945.1	Yes	WP_081562792.1	205	WP_081562775.1	265	WP_081562776.1	917	-	-	-	-	-	-	-	-	-	-	-	-	-	-	-	-	-	-
Gracilicutes	Alphaproteobacteria	Parasedimentitalea marina	GCA_004006175.1	Yes	WP_127750703.1	203	-	-	WP_177627841.1	798	-	-	-	-	-	-	-	-	-	-	-	-	-	-	-	-	-	-
Gracilicutes	Alphaproteobacteria	Parasphingorhabdus litoris DSM 22379	GCA_020906275.1	Yes	-	-	-	-	-	-	-	-	-	-	-	-	-	-	-	-	-	-	-	-	-	-	-	-
Gracilicutes	Alphaproteobacteria	Paremcibacter congregatus	GCA_006385135.1	Yes	WP_099475239.1	207	-	-	WP_099475243.1	981	-	-	-	-	-	-	-	-	-	-	-	-	-	-	-	-	-	-
Gracilicutes	Alphaproteobacteria	Paroceanicella profunda	GCA_005887635.2	Yes	WP_138578642.1	195	-	-	WP_138578638.1	883	-	-	-	-	-	-	-	-	-	-	-	-	-	-	-	-	-	-
Gracilicutes	Alphaproteobacteria	Parvibaculum lavamentivorans DS-1	GCA_000017565.1	Yes	WP_012111487.1	253	-	-	WP_143710221.1	1120	-	-	-	-	-	-	-	-	-	-	-	-	-	-	-	-	-	-
Gracilicutes	Alphaproteobacteria	Parvularcula bermudensis HTCC2503	GCA_000152825.2	Yes	WP_013300605.1	169	-	-	-	-	-	-	-	-	-	-	-	-	-	-	-	-	-	-	-	-	-	-
Gracilicutes	Alphaproteobacteria	Pelagerythrobacter marensis	GCA_001028625.1	Yes	-	-	-	-	-	-	-	-	-	-	-	-	-	-	-	-	-	-	-	-	-	-	-	-
Gracilicutes	Alphaproteobacteria	Pelagibacterium halotolerans B2	GCA_000230555.1	Yes	WP_014131018.1	249	-	-	WP_139305022.1	1095	-	-	-	-	-	-	-	-	-	-	-	-	-	-	-	-	-	-
Gracilicutes	Alphaproteobacteria	Pelagovum pacificum	GCA_016134045.1	Yes	WP_140194705.1	180	-	-	WP_198571740.1	672	-	-	-	-	-	-	-	-	-	-	-	-	-	-	-	-	-	-
Gracilicutes	Alphaproteobacteria	Peteryoungia desertarenae	GCA_005860795.2	Yes	WP_138285502.1	174	-	-	WP_138285490.1	433	-	-	-	-	-	-	-	-	-	-	-	-	-	-	-	-	-	-
Gracilicutes	Alphaproteobacteria	Phaeobacter gallaeciensis DSM 26640	GCA_000511385.1	Yes	WP_024098941.1	215	-	-	WP_024098943.1	818	-	-	-	-	-	-	-	-	-	-	-	-	-	-	-	-	-	-
Gracilicutes	Alphaproteobacteria	Phenylobacterium zucineum HLK1	GCA_000017265.1	Yes	WP_012521482.1	270	-	-	WP_012521483.1	982	-	-	-	-	-	-	-	-	-	-	-	-	-	-	-	-	-	-
Gracilicutes	Alphaproteobacteria	Phreatobacter cathodiphilus	GCA_003008515.1	Yes	WP_106748803.1	242	-	-	WP_106748802.1	1151	-	-	-	-	-	-	-	-	-	-	-	-	-	-	-	-	-	-
Gracilicutes	Alphaproteobacteria	Phyllobacterium zundukense	GCA_002764115.1	Yes	-	-	-	-	WP_100003755.1	401	-	-	-	-	-	-	-	-	-	-	-	-	-	-	-	-	-	-
Gracilicutes	Alphaproteobacteria	Pikeienuella piscinae	GCA_011044155.1	Yes	WP_165101031.1	200	-	-	WP_165101037.1	800	-	-	-	-	-	-	-	-	-	-	-	-	-	-	-	-	-	-
Gracilicutes	Alphaproteobacteria	Planktomarina temperata RCA23	GCA_000738435.1	Yes	-	-	-	-	-	-	-	-	-	-	-	-	-	-	-	-	-	-	-	-	-	-	-	-
Gracilicutes	Alphaproteobacteria	Polymorphobacter megasporae	GCA_018982885.2	Yes	-	-	-	-	-	-	-	-	-	-	-	-	-	-	-	-	-	-	-	-	-	-	-	-
Gracilicutes	Alphaproteobacteria	Polymorphum gilvum SL003B-26A1	GCA_000192745.1	Yes	WP_041375432.1	230	WP_013654615.1	172	WP_013652288.1	1287	WP_013654607.1	400	-	-	-	-	-	-	-	-	-	-	-	-	-	-	-	-
Gracilicutes	Alphaproteobacteria	Pontibrevibacter nitratireducens	GCA_011290545.1	Yes	WP_166190476.1	188	-	-	WP_166190472.1	651	-	-	-	-	-	-	-	-	-	-	-	-	-	-	-	-	-	-
Gracilicutes	Alphaproteobacteria	Ponticoccus alexandrii	GCA_016806125.1	Yes	WP_023850825.1	225	-	-	WP_023848793.1	762	-	-	-	-	-	-	-	-	-	-	-	-	-	-	-	-	-	-
Gracilicutes	Alphaproteobacteria	Pontivivens ytuae	GCA_015679265.1	Yes	WP_196102398.1	189	-	-	WP_196102400.1	708	-	-	-	-	-	-	-	-	-	-	-	-	-	-	-	-	-	-
Gracilicutes	Alphaproteobacteria	Profundibacter amoris	GCA_003544895.1	Yes	WP_118944250.1	206	-	-	WP_162891835.1	784	-	-	-	-	-	-	-	-	-	-	-	-	-	-	-	-	-	-
Gracilicutes	Alphaproteobacteria	Pseudooceanicola algae	GCA_003590145.2	Yes	WP_119840994.1	219	-	-	WP_119840996.1	789	-	-	-	-	-	-	-	-	-	-	-	-	-	-	-	-	-	-
Gracilicutes	Alphaproteobacteria	Pseudopuniceibacterium antarcticum	GCA_014899185.1	Yes	WP_226941690.1	187	-	-	WP_226941691.1	760	-	-	-	-	-	-	-	-	-	-	-	-	-	-	-	-	-	-
Gracilicutes	Alphaproteobacteria	Pseudorhizobium flavum	GCA_902502825.2	Yes	WP_077549072.1	177	-	-	WP_139346310.1	427	-	-	-	-	-	-	-	-	-	-	-	-	-	-	-	-	-	-
Gracilicutes	Alphaproteobacteria	Pseudorhodobacter turbinis	GCA_005234135.1	Yes	WP_137193484.1	198	-	-	WP_137193486.1	743	-	-	-	-	-	-	-	-	-	-	-	-	-	-	-	-	-	-
Gracilicutes	Alphaproteobacteria	Pseudorhodoplanes sinuspersici	GCA_002119765.1	Yes	WP_086089201.1	288	-	-	WP_086089202.1	1198	-	-	-	-	-	-	-	-	-	-	-	-	-	-	-	-	-	-
Gracilicutes	Alphaproteobacteria	Pukyongiella litopenaei	GCA_003008555.2	Yes	WP_106473157.1	201	-	-	WP_106473163.1	766	-	-	-	-	-	-	-	-	-	-	-	-	-	-	-	-	-	-
Gracilicutes	Alphaproteobacteria	Qingshengfaniella alkalisoli	GCA_007855645.1	Yes	WP_146365552.1	193	-	-	WP_146365556.1	599	-	-	-	-	-	-	-	-	-	-	-	-	-	-	-	-	-	-
Gracilicutes	Alphaproteobacteria	Qipengyuania flava	GCA_008932225.1	Yes	-	-	-	-	-	-	-	-	-	-	-	-	-	-	-	-	-	-	-	-	-	-	-	-
Gracilicutes	Alphaproteobacteria	Rhizobium leguminosarum bv. viciae 3841	GCA_000009265.1	Yes	WP_011650476.1	180	-	-	WP_011650484.1	431	-	-	-	-	-	-	-	-	-	-	-	-	-	-	-	-	-	-
Gracilicutes	Alphaproteobacteria	Rhizorhabdus dicambivorans	GCA_002355275.1	Yes	-	-	-	-	-	-	-	-	-	-	-	-	-	-	-	-	-	-	-	-	-	-	-	-
Gracilicutes	Alphaproteobacteria	Rhodobaca barguzinensis alga05	GCA_001870665.2	Yes	WP_071481256.1	190	-	-	WP_100319178.1	756	-	-	-	-	-	-	-	-	-	-	-	-	-	-	-	-	-	-
Gracilicutes	Alphaproteobacteria	Rhodobacter capsulatus SB 1003	GCA_000021865.1	Yes	WP_013069181.1	206	-	-	WP_013069183.1	749	-	-	-	-	-	-	-	-	-	-	-	-	-	-	-	-	-	-
Gracilicutes	Alphaproteobacteria	Rhodomicrobium vannielii ATCC 17100	GCA_000166055.1	Yes	WP_155942452.1	238	-	-	WP_013420161.1	386	WP_169309552.1	300	-	-	-	-	-	-	-	-	-	-	-	-	-	-	-	-
Gracilicutes	Alphaproteobacteria	Rhodopseudomonas palustris CGA009	GCA_000195775.1	Yes	WP_011159431.1	254	-	-	WP_011159427.1	1242	-	-	-	-	-	-	-	-	-	-	-	-	-	-	-	-	-	-
Gracilicutes	Alphaproteobacteria	Rhodospirillum centenum SW	GCA_000016185.1	Yes	WP_012566101.1	276	WP_012565428.1	262	WP_012566105.1	1102	WP_012566594.1	219	WP_148213348.1	787	-	-	-	-	-	-	-	-	-	-	-	-	-	-
Gracilicutes	Alphaproteobacteria	Rhodovastum atsumiense	GCA_937425535.1	Yes	WP_250265624.1	268	WP_250265865.1	214	WP_150041861.1	993	-	-	-	-	-	-	-	-	-	-	-	-	-	-	-	-	-	-
Gracilicutes	Alphaproteobacteria	Rhodovulum sulfidophilum DSM 1374	GCA_001633165.1	Yes	WP_042456974.1	203	-	-	WP_042456978.1	794	-	-	-	-	-	-	-	-	-	-	-	-	-	-	-	-	-	-
Gracilicutes	Alphaproteobacteria	Rickettsiales endosymbiont of Stachyamoeba lipophora	GCA_003932735.1	Yes	WP_125216012.1	219	-	-	WP_125216053.1	989	-	-	-	-	-	-	-	-	-	-	-	-	-	-	-	-	-	-
Gracilicutes	Alphaproteobacteria	Roseibacterium elongatum DSM 19469	GCA_000590925.1	Yes	WP_051508369.1	208	-	-	WP_025311567.1	726	-	-	-	-	-	-	-	-	-	-	-	-	-	-	-	-	-	-
Gracilicutes	Alphaproteobacteria	Roseicitreum antarcticum	GCA_014681765.1	Yes	WP_092886192.1	190	-	-	WP_143033467.1	709	-	-	-	-	-	-	-	-	-	-	-	-	-	-	-	-	-	-
Gracilicutes	Alphaproteobacteria	Roseitalea porphyridii	GCA_004331955.1	Yes	WP_131616180.1	170	-	-	WP_131616188.1	474	-	-	-	-	-	-	-	-	-	-	-	-	-	-	-	-	-	-
Gracilicutes	Alphaproteobacteria	Roseobacter litoralis Och 149	GCA_000154785.2	Yes	WP_013960024.1	197	-	-	WP_013960022.1	752	-	-	-	-	-	-	-	-	-	-	-	-	-	-	-	-	-	-
Gracilicutes	Alphaproteobacteria	Roseococcus microcysteis	GCA_014764365.1	Yes	WP_191084275.1	200	-	-	WP_191084277.1	1015	-	-	-	-	-	-	-	-	-	-	-	-	-	-	-	-	-	-
Gracilicutes	Alphaproteobacteria	Roseomonas gilardii	GCA_001941945.1	Yes	WP_075798696.1	238	-	-	WP_156878526.1	743	-	-	-	-	-	-	-	-	-	-	-	-	-	-	-	-	-	-
Gracilicutes	Alphaproteobacteria	Roseovarius mucosus SMR3	GCA_002080415.1	Yes	WP_237183564.1	180	-	-	WP_081507047.1	760	-	-	-	-	-	-	-	-	-	-	-	-	-	-	-	-	-	-
Gracilicutes	Alphaproteobacteria	Ruegeria pomeroyi DSS-3	GCA_000011965.2	Yes	WP_011045971.1	196	-	-	WP_144083941.1	742	-	-	-	-	-	-	-	-	-	-	-	-	-	-	-	-	-	-
Gracilicutes	Alphaproteobacteria	Salaquimonas pukyongi	GCA_001953055.1	Yes	WP_075997077.1	206	-	-	WP_075997070.1	456	-	-	-	-	-	-	-	-	-	-	-	-	-	-	-	-	-	-
Gracilicutes	Alphaproteobacteria	Salipiger abyssi	GCA_001975705.1	Yes	WP_076694113.1	213	WP_076699311.1	206	WP_237219366.1	740	-	-	-	-	-	-	-	-	-	-	-	-	-	-	-	-	-	-
Gracilicutes	Alphaproteobacteria	Sandaracinobacteroides saxicola	GCA_014117445.1	Yes	WP_182297536.1	194	-	-	WP_182297538.1	606	-	-	-	-	-	-	-	-	-	-	-	-	-	-	-	-	-	-
Gracilicutes	Alphaproteobacteria	Sediminicoccus rosea	GCA_023243115.1	Yes	WP_248707142.1	211	-	-	WP_248707145.1	1020	WP_248709721.1	737	-	-	-	-	-	-	-	-	-	-	-	-	-	-	-	-
Gracilicutes	Alphaproteobacteria	Shinella zoogloeoides	GCA_020883495.1	Yes	WP_160787003.1	176	-	-	WP_160787015.1	444	-	-	-	-	-	-	-	-	-	-	-	-	-	-	-	-	-	-
Gracilicutes	Alphaproteobacteria	Sinorhizobium meliloti 1021	GCA_000006965.1	Yes	WP_010968733.1	179	-	-	WP_010968742.1	434	-	-	-	-	-	-	-	-	-	-	-	-	-	-	-	-	-	-
Gracilicutes	Alphaproteobacteria	Skermanella pratensis	GCA_008843145.1	Yes	WP_246148489.1	263	-	-	WP_158047133.1	1031	-	-	-	-	-	-	-	-	-	-	-	-	-	-	-	-	-	-
Gracilicutes	Alphaproteobacteria	Sneathiella aquimaris	GCA_026409565.1	Yes	WP_169545224.1	224	-	-	WP_169545228.1	1143	-	-	-	-	-	-	-	-	-	-	-	-	-	-	-	-	-	-
Gracilicutes	Alphaproteobacteria	Sphingobium japonicum UT26S	GCA_000091125.1	Yes	-	-	-	-	-	-	-	-	-	-	-	-	-	-	-	-	-	-	-	-	-	-	-	-
Gracilicutes	Alphaproteobacteria	Sphingomonas paucimobilis	GCA_016027095.1	Yes	-	-	-	-	-	-	-	-	-	-	-	-	-	-	-	-	-	-	-	-	-	-	-	-
Gracilicutes	Alphaproteobacteria	Sphingopyxis alaskensis RB2256	GCA_000013985.1	Yes	-	-	-	-	-	-	-	-	-	-	-	-	-	-	-	-	-	-	-	-	-	-	-	-
Gracilicutes	Alphaproteobacteria	Sphingosinicella microcystinivorans B9	GCA_003967095.1	Yes	-	-	-	-	-	-	-	-	-	-	-	-	-	-	-	-	-	-	-	-	-	-	-	-
Gracilicutes	Alphaproteobacteria	Sphingosinithalassobacter tenebrarum	GCA_011057975.1	Yes	WP_165326672.1	188	-	-	WP_165326669.1	605	-	-	-	-	-	-	-	-	-	-	-	-	-	-	-	-	-	-
Gracilicutes	Alphaproteobacteria	Stappia indica	GCA_009789575.1	Yes	WP_158193072.1	252	-	-	WP_199270452.1	1297	-	-	-	-	-	-	-	-	-	-	-	-	-	-	-	-	-	-
Gracilicutes	Alphaproteobacteria	Sulfitobacter indolifex	GCA_022788655.1	Yes	WP_007117623.1	209	-	-	WP_007117644.1	588	-	-	-	-	-	-	-	-	-	-	-	-	-	-	-	-	-	-
Gracilicutes	Alphaproteobacteria	Swingsia samuiensis	GCA_006542355.1	Yes	WP_141460779.1	217	-	-	WP_141460781.1	711	WP_141459936.1	414	-	-	-	-	-	-	-	-	-	-	-	-	-	-	-	-
Gracilicutes	Alphaproteobacteria	Tabrizicola piscis	GCA_003940805.1	Yes	WP_125325641.1	189	-	-	WP_125325644.1	549	WP_125325635.1	571	-	-	-	-	-	-	-	-	-	-	-	-	-	-	-	-
Gracilicutes	Alphaproteobacteria	Tardibacter chloracetimidivorans	GCA_001890385.1	Yes	-	-	-	-	-	-	-	-	-	-	-	-	-	-	-	-	-	-	-	-	-	-	-	-
Gracilicutes	Alphaproteobacteria	Tardiphaga robiniae	GCA_014189415.1	Yes	WP_089265175.1	256	WP_244558224.1	218	WP_184518749.1	1226	WP_244628349.1	369	-	-	-	-	-	-	-	-	-	-	-	-	-	-	-	-
Gracilicutes	Alphaproteobacteria	Tateyamaria omphalii DOK1-4	GCA_001969365.1	Yes	WP_076629728.1	200	-	-	WP_157598824.1	655	-	-	-	-	-	-	-	-	-	-	-	-	-	-	-	-	-	-
Gracilicutes	Alphaproteobacteria	Terricaulis silvestris	GCA_009792355.1	Yes	WP_158766640.1	236	-	-	WP_158766639.1	1075	WP_158766635.1	646	-	-	-	-	-	-	-	-	-	-	-	-	-	-	-	-
Gracilicutes	Alphaproteobacteria	Terrihabitans soli	GCA_014191545.1	Yes	WP_222875250.1	286	-	-	WP_222875251.1	1269	WP_222876502.1	212	-	-	-	-	-	-	-	-	-	-	-	-	-	-	-	-
Gracilicutes	Alphaproteobacteria	Thalassobius gelatinovorus	GCA_012295595.1	Yes	-	-	-	-	-	-	-	-	-	-	-	-	-	-	-	-	-	-	-	-	-	-	-	-
Gracilicutes	Alphaproteobacteria	Thalassospira xiamenensis M-5 DSM 17429	GCA_000300235.2	Yes	WP_007092340.1	239	-	-	WP_007092345.1	1169	-	-	-	-	-	-	-	-	-	-	-	-	-	-	-	-	-	-
Gracilicutes	Alphaproteobacteria	Thioclava nitratireducens	GCA_001940525.2	Yes	WP_075775268.1	200	WP_075775857.1	211	WP_157771533.1	768	WP_075775840.1	593	-	-	-	-	-	-	-	-	-	-	-	-	-	-	-	-
Gracilicutes	Alphaproteobacteria	Tistrella mobilis KA081020-065	GCA_000264455.2	Yes	WP_014744620.1	271	-	-	WP_014744625.1	1054	-	-	-	-	-	-	-	-	-	-	-	-	-	-	-	-	-	-
Gracilicutes	Alphaproteobacteria	Tritonibacter mobilis F1926	GCA_000376545.2	Yes	WP_005607910.1	204	-	-	WP_005607912.1	805	-	-	-	-	-	-	-	-	-	-	-	-	-	-	-	-	-	-
Gracilicutes	Alphaproteobacteria	Yoonia vestfoldensis SMR4r	GCA_002158905.1	Yes	-	-	-	-	-	-	-	-	-	-	-	-	-	-	-	-	-	-	-	-	-	-	-	-
Gracilicutes	Alphaproteobacteria	Youhaiella tibetensis	GCA_008000755.1	Yes	WP_147656437.1	319	-	-	WP_147656435.1	1086	-	-	-	-	-	-	-	-	-	-	-	-	-	-	-	-	-	-
Gracilicutes	Alphaproteobacteria	Zymomonas mobilis sub mobilis NCIMB 11163	GCA_000024245.1	Yes	-	-	-	-	-	-	-	-	-	-	-	-	-	-	-	-	-	-	-	-	-	-	-	-
Gracilicutes	Alphaproteobacteria	Altererythrobacter epoxidivorans	GCA_001281485.1	No	-	-	-	-	-	-	-	-	-	-	-	-	-	-	-	-	-	-	-	-	-	-	-	-
Gracilicutes	Alphaproteobacteria	Anaplasma phagocytophilum HZ	GCA_000013125.1	No	-	-	-	-	-	-	-	-	-	-	-	-	-	-	-	-	-	-	-	-	-	-	-	-
Gracilicutes	Alphaproteobacteria	Caenibius tardaugens NBRC 16725	GCA_003860345.1	No	-	-	-	-	-	-	-	-	-	-	-	-	-	-	-	-	-	-	-	-	-	-	-	-
Gracilicutes	Alphaproteobacteria	Candidatus Endolissoclinum faulkneri L2	GCA_000319385.1	No	-	-	-	-	-	-	-	-	-	-	-	-	-	-	-	-	-	-	-	-	-	-	-	-
Gracilicutes	Alphaproteobacteria	Candidatus Fokinia solitaria	GCA_003072485.1	No	-	-	-	-	-	-	-	-	-	-	-	-	-	-	-	-	-	-	-	-	-	-	-	-
Gracilicutes	Alphaproteobacteria	Candidatus Fonsibacter ubiquis	GCA_002688585.1	No	-	-	-	-	-	-	-	-	-	-	-	-	-	-	-	-	-	-	-	-	-	-	-	-
Gracilicutes	Alphaproteobacteria	Candidatus Gromoviella agglomerans	GCA_021065005.1	No	-	-	-	-	-	-	-	-	-	-	-	-	-	-	-	-	-	-	-	-	-	-	-	-
Gracilicutes	Alphaproteobacteria	Candidatus Hydrogenosomobacter endosymbioticus	GCA_021654655.1	No	-	-	-	-	-	-	-	-	-	-	-	-	-	-	-	-	-	-	-	-	-	-	-	-
Gracilicutes	Alphaproteobacteria	Candidatus Paracaedimonas acanthamoebae	GCA_000743035.1	No	-	-	-	-	-	-	-	-	-	-	-	-	-	-	-	-	-	-	-	-	-	-	-	-
Gracilicutes	Alphaproteobacteria	Candidatus Pelagibacter ubique HTCC1062	GCA_000012345.1	No	-	-	-	-	-	-	-	-	-	-	-	-	-	-	-	-	-	-	-	-	-	-	-	-
Gracilicutes	Alphaproteobacteria	Candidatus Phycorickettsia trachydisci	GCA_003015145.1	No	-	-	-	-	-	-	-	-	-	-	-	-	-	-	-	-	-	-	-	-	-	-	-	-
Gracilicutes	Alphaproteobacteria	Defluviicoccus vanus	GCA_014672695.1	No	-	-	-	-	-	-	-	-	-	-	-	-	-	-	-	-	-	-	-	-	-	-	-	-
Gracilicutes	Alphaproteobacteria	Ehrlichia chaffeensis Arkansas	GCA_000013145.1	No	-	-	-	-	-	-	-	-	-	-	-	-	-	-	-	-	-	-	-	-	-	-	-	-
Gracilicutes	Alphaproteobacteria	Entomobacter blattae	GCA_014672835.1	No	-	-	-	-	-	-	-	-	-	-	-	-	-	-	-	-	-	-	-	-	-	-	-	-
Gracilicutes	Alphaproteobacteria	Formicincola oecophyllae	GCA_006542395.2	No	-	-	-	-	-	-	-	-	-	-	-	-	-	-	-	-	-	-	-	-	-	-	-	-
Gracilicutes	Alphaproteobacteria	Granulibacter bethesdensis	GCA_001889445.1	No	-	-	-	-	-	-	-	-	-	-	-	-	-	-	-	-	-	-	-	-	-	-	-	-
Gracilicutes	Alphaproteobacteria	Gymnodinialimonas ceratoperidinii	GCA_019297855.1	No	-	-	-	-	-	-	-	-	-	-	-	-	-	-	-	-	-	-	-	-	-	-	-	-
Gracilicutes	Alphaproteobacteria	Kaustia mangrovi	GCA_015482775.1	No	-	-	-	-	-	-	-	-	-	-	-	-	-	-	-	-	-	-	-	-	-	-	-	-
Gracilicutes	Alphaproteobacteria	Martelella mediterranea DSM 17316	GCA_002043005.1	No	-	-	-	-	-	-	-	-	-	-	-	-	-	-	-	-	-	-	-	-	-	-	-	-
Gracilicutes	Alphaproteobacteria	Methyloceanibacter caenitepidi	GCA_000828475.1	No	-	-	-	-	-	-	-	-	-	-	-	-	-	-	-	-	-	-	-	-	-	-	-	-
Gracilicutes	Alphaproteobacteria	Neoehrlichia mikurensis	GCA_024299005.1	No	-	-	-	-	-	-	-	-	-	-	-	-	-	-	-	-	-	-	-	-	-	-	-	-
Gracilicutes	Alphaproteobacteria	Neorickettsia sennetsu str. Miyayama	GCA_000013165.1	No	-	-	-	-	-	-	-	-	-	-	-	-	-	-	-	-	-	-	-	-	-	-	-	-
Gracilicutes	Alphaproteobacteria	Novacetimonas hansenii	GCA_014843995.1	No	-	-	-	-	-	-	-	-	-	-	-	-	-	-	-	-	-	-	-	-	-	-	-	-
Gracilicutes	Alphaproteobacteria	Orientia tsutsugamushi str. Ikeda	GCA_000010205.1	No	-	-	-	-	-	-	-	-	-	-	-	-	-	-	-	-	-	-	-	-	-	-	-	-
Gracilicutes	Alphaproteobacteria	Pacificitalea manganoxidans	GCA_002504165.1	No	-	-	-	-	-	-	-	-	-	-	-	-	-	-	-	-	-	-	-	-	-	-	-	-
Gracilicutes	Alphaproteobacteria	Parasphingopyxis algicola	GCA_013378075.1	No	-	-	-	-	-	-	-	-	-	-	-	-	-	-	-	-	-	-	-	-	-	-	-	-
Gracilicutes	Alphaproteobacteria	Paraurantiacibacter namhicola	GCA_001687545.1	No	-	-	-	-	-	-	-	-	-	-	-	-	-	-	-	-	-	-	-	-	-	-	-	-
Gracilicutes	Alphaproteobacteria	Pseudochrobactrum algeriensis	GCA_018436245.1	No	-	-	-	-	-	-	-	-	-	-	-	-	-	-	-	-	-	-	-	-	-	-	-	-
Gracilicutes	Alphaproteobacteria	Pseudosulfitobacter pseudonitzschiae	GCA_002222635.1	No	-	-	-	-	-	-	-	-	-	-	-	-	-	-	-	-	-	-	-	-	-	-	-	-
Gracilicutes	Alphaproteobacteria	Rickettsia prowazekii Madrid E	GCA_000195735.1	No	-	-	-	-	-	-	-	-	-	-	-	-	-	-	-	-	-	-	-	-	-	-	-	-
Gracilicutes	Alphaproteobacteria	Silicimonas algicola	GCA_003970735.1	No	-	-	-	-	-	-	-	-	-	-	-	-	-	-	-	-	-	-	-	-	-	-	-	-
Gracilicutes	Alphaproteobacteria	Sphingorhabdus flavimaris SMR4y	GCA_002218195.1	No	-	-	-	-	-	-	-	-	-	-	-	-	-	-	-	-	-	-	-	-	-	-	-	-
Gracilicutes	Alphaproteobacteria	Starkeya novella DSM 506	GCA_000092925.1	No	-	-	-	-	-	-	-	-	-	-	-	-	-	-	-	-	-	-	-	-	-	-	-	-
Gracilicutes	Alphaproteobacteria	Tsuneonella dongtanensis	GCA_001698205.1	No	-	-	-	-	-	-	-	-	-	-	-	-	-	-	-	-	-	-	-	-	-	-	-	-
Gracilicutes	Alphaproteobacteria	Variibacter gotjawalensis	GCA_002355335.1	No	-	-	-	-	-	-	-	-	-	-	-	-	-	-	-	-	-	-	-	-	-	-	-	-
Gracilicutes	Alphaproteobacteria	Wolbachia endosymbiont of Drosophila simulans wHa	GCA_000376605.1	No	-	-	-	-	-	-	-	-	-	-	-	-	-	-	-	-	-	-	-	-	-	-	-	-
Gracilicutes	Alphaproteobacteria	Xanthobacter autotrophicus Py2	GCA_000017645.1	No	-	-	-	-	-	-	-	-	-	-	-	-	-	-	-	-	-	-	-	-	-	-	-	-
Gracilicutes	Betaproteobacteria	Achromobacter xylosoxidans A8	GCA_000165835.1	Yes	-	-	-	-	-	-	-	-	-	-	-	-	-	-	-	-	-	-	-	-	-	-	-	-
Gracilicutes	Betaproteobacteria	Acidovorax avenae subsp. avenae ATCC 19860	GCA_000176855.2	Yes	-	-	-	-	-	-	-	-	-	-	-	-	-	-	-	-	-	-	-	-	-	-	-	-
Gracilicutes	Betaproteobacteria	Alcaligenes faecalis	GCA_000967305.2	Yes	-	-	-	-	-	-	-	-	-	-	-	-	-	-	-	-	-	-	-	-	-	-	-	-
Gracilicutes	Betaproteobacteria	Alicycliphilus denitrificans K601	GCA_000204645.1	Yes	-	-	-	-	-	-	-	-	-	-	-	-	-	-	-	-	-	-	-	-	-	-	-	-
Gracilicutes	Betaproteobacteria	Aquabacterium olei	GCA_003100395.1	Yes	-	-	-	-	-	-	-	-	-	-	-	-	-	-	-	-	-	-	-	-	-	-	-	-
Gracilicutes	Betaproteobacteria	Aquincola tertiaricarbonis	GCA_023573145.1	Yes	-	-	-	-	-	-	-	-	-	-	-	-	-	-	-	-	-	-	-	-	-	-	-	-
Gracilicutes	Betaproteobacteria	Aquitalea magnusonii H3	GCA_002217795.2	Yes	-	-	-	-	-	-	-	-	-	-	-	-	-	-	-	-	-	-	-	-	-	-	-	-
Gracilicutes	Betaproteobacteria	Aromatoleum petrolei	GCA_017894385.1	Yes	-	-	-	-	-	-	-	-	-	-	-	-	-	-	-	-	-	-	-	-	-	-	-	-
Gracilicutes	Betaproteobacteria	Azoarcus olearius	GCA_001682385.1	Yes	-	-	-	-	-	-	-	-	-	-	-	-	-	-	-	-	-	-	-	-	-	-	-	-
Gracilicutes	Betaproteobacteria	Azospira oryzae PS	GCA_000236665.1	Yes	-	-	-	-	-	-	-	-	-	-	-	-	-	-	-	-	-	-	-	-	-	-	-	-
Gracilicutes	Betaproteobacteria	Bordetella bronchiseptica	GCA_000318015.1	Yes	-	-	-	-	-	-	-	-	-	-	-	-	-	-	-	-	-	-	-	-	-	-	-	-
Gracilicutes	Betaproteobacteria	Burkholderia cepacia ATCC 25416	GCA_003546465.1	Yes	-	-	-	-	-	-	-	-	-	-	-	-	-	-	-	-	-	-	-	-	-	-	-	-
Gracilicutes	Betaproteobacteria	Caballeronia zhejiangensis	GCA_022879815.1	Yes	-	-	-	-	-	-	-	-	-	-	-	-	-	-	-	-	-	-	-	-	-	-	-	-
Gracilicutes	Betaproteobacteria	Caldimonas brevitalea	GCA_001017435.1	Yes	-	-	-	-	-	-	-	-	-	-	-	-	-	-	-	-	-	-	-	-	-	-	-	-
Gracilicutes	Betaproteobacteria	Candidatus Nitrotoga arctica	GCA_918378365.1	Yes	-	-	-	-	-	-	-	-	-	-	-	-	-	-	-	-	-	-	-	-	-	-	-	-
Gracilicutes	Betaproteobacteria	Candidatus Symbiobacter mobilis CR	GCA_000477435.1	Yes	-	-	-	-	-	-	-	-	-	-	-	-	-	-	-	-	-	-	-	-	-	-	-	-
Gracilicutes	Betaproteobacteria	Castellaniella defragrans 65Phen	GCA_000612685.1	Yes	-	-	-	-	-	-	-	-	-	-	-	-	-	-	-	-	-	-	-	-	-	-	-	-
Gracilicutes	Betaproteobacteria	Chitinibacter fontanus	GCA_013423785.1	Yes	-	-	-	-	-	-	-	-	-	-	-	-	-	-	-	-	-	-	-	-	-	-	-	-
Gracilicutes	Betaproteobacteria	Chitinimonas arctica	GCA_007431345.1	Yes	-	-	-	-	-	-	-	-	-	-	-	-	-	-	-	-	-	-	-	-	-	-	-	-
Gracilicutes	Betaproteobacteria	Chitinolyticbacter meiyuanensis	GCA_008033135.1	Yes	-	-	-	-	-	-	-	-	-	-	-	-	-	-	-	-	-	-	-	-	-	-	-	-
Gracilicutes	Betaproteobacteria	Chromobacterium violaceum ATCC 12472	GCA_000007705.1	Yes	-	-	-	-	-	-	-	-	-	-	-	-	-	-	-	-	-	-	-	-	-	-	-	-
Gracilicutes	Betaproteobacteria	Collimonas fungivorans Ter331	GCA_000221045.1	Yes	-	-	-	-	-	-	-	-	-	-	-	-	-	-	-	-	-	-	-	-	-	-	-	-
Gracilicutes	Betaproteobacteria	Comamonas thiooxydans CNB-1 sub CNB-2	GCA_000093145.2	Yes	-	-	-	-	-	-	-	-	-	-	-	-	-	-	-	-	-	-	-	-	-	-	-	-
Gracilicutes	Betaproteobacteria	Cupriavidus necator N-1	GCA_000219215.1	Yes	-	-	-	-	-	-	-	-	-	-	-	-	-	-	-	-	-	-	-	-	-	-	-	-
Gracilicutes	Betaproteobacteria	Deefgea piscis	GCA_013284055.1	Yes	-	-	-	-	-	-	-	-	-	-	-	-	-	-	-	-	-	-	-	-	-	-	-	-
Gracilicutes	Betaproteobacteria	Delftia acidovorans SPH-1	GCA_000018665.1	Yes	-	-	-	-	-	-	-	-	-	-	-	-	-	-	-	-	-	-	-	-	-	-	-	-
Gracilicutes	Betaproteobacteria	Denitratisoma oestradiolicum	GCA_902813185.1	Yes	-	-	-	-	-	-	-	-	-	-	-	-	-	-	-	-	-	-	-	-	-	-	-	-
Gracilicutes	Betaproteobacteria	Diaphorobacter nitroreducens	GCA_002214645.1	Yes	-	-	-	-	-	-	-	-	-	-	-	-	-	-	-	-	-	-	-	-	-	-	-	-
Gracilicutes	Betaproteobacteria	Duganella dendranthematis	GCA_012849375.1	Yes	-	-	-	-	-	-	-	-	-	-	-	-	-	-	-	-	-	-	-	-	-	-	-	-
Gracilicutes	Betaproteobacteria	Ferribacterium limneticum	GCA_020510565.1	Yes	-	-	-	-	-	-	-	-	-	-	-	-	-	-	-	-	-	-	-	-	-	-	-	-
Gracilicutes	Betaproteobacteria	Ferrigenium kumadai	GCA_018324385.1	Yes	-	-	-	-	-	-	-	-	-	-	-	-	-	-	-	-	-	-	-	-	-	-	-	-
Gracilicutes	Betaproteobacteria	Ferriphaselus amnicola	GCA_000974685.2	Yes	-	-	-	-	-	-	-	-	-	-	-	-	-	-	-	-	-	-	-	-	-	-	-	-
Gracilicutes	Betaproteobacteria	Gallionella capsiferriformans ES-2	GCA_000145255.1	Yes	-	-	-	-	-	-	-	-	-	-	-	-	-	-	-	-	-	-	-	-	-	-	-	-
Gracilicutes	Betaproteobacteria	Herbaspirillum seropedicae SmR1	GCA_000143225.1	Yes	-	-	-	-	-	-	-	-	-	-	-	-	-	-	-	-	-	-	-	-	-	-	-	-
Gracilicutes	Betaproteobacteria	Herminiimonas arsenicoxydans	GCA_000026125.1	Yes	-	-	-	-	-	-	-	-	-	-	-	-	-	-	-	-	-	-	-	-	-	-	-	-
Gracilicutes	Betaproteobacteria	Hydrogenophaga crassostreae	GCA_001761385.1	Yes	-	-	-	-	-	-	-	-	-	-	-	-	-	-	-	-	-	-	-	-	-	-	-	-
Gracilicutes	Betaproteobacteria	Hydrogenophilus thermoluteolus	GCA_003574215.1	Yes	-	-	-	-	-	-	-	-	-	-	-	-	-	-	-	-	-	-	-	-	-	-	-	-
Gracilicutes	Betaproteobacteria	Hydrogenophilus thiooxidans	GCA_019049855.1	Yes	-	-	-	-	-	-	-	-	-	-	-	-	-	-	-	-	-	-	-	-	-	-	-	-
Gracilicutes	Betaproteobacteria	Hylemonella gracilis	GCA_000211835.2	Yes	-	-	-	-	-	-	-	-	-	-	-	-	-	-	-	-	-	-	-	-	-	-	-	-
Gracilicutes	Betaproteobacteria	Ideonella dechloratans	GCA_021049305.1	Yes	-	-	-	-	-	-	-	-	-	-	-	-	-	-	-	-	-	-	-	-	-	-	-	-
Gracilicutes	Betaproteobacteria	Inhella inkyongensis	GCA_005952805.1	Yes	-	-	-	-	-	-	-	-	-	-	-	-	-	-	-	-	-	-	-	-	-	-	-	-
Gracilicutes	Betaproteobacteria	Iodobacter ciconiae	GCA_003952345.1	Yes	-	-	-	-	-	-	-	-	-	-	-	-	-	-	-	-	-	-	-	-	-	-	-	-
Gracilicutes	Betaproteobacteria	Janthinobacterium Marseille	GCA_000013625.1	Yes	-	-	-	-	-	-	-	-	-	-	-	-	-	-	-	-	-	-	-	-	-	-	-	-
Gracilicutes	Betaproteobacteria	Laribacter hongkongensis HLHK9	GCA_000021025.1	Yes	-	-	-	-	-	-	-	-	-	-	-	-	-	-	-	-	-	-	-	-	-	-	-	-
Gracilicutes	Betaproteobacteria	Lautropia mirabilis	GCA_900637555.1	Yes	-	-	-	-	-	-	-	-	-	-	-	-	-	-	-	-	-	-	-	-	-	-	-	-
Gracilicutes	Betaproteobacteria	Leptothrix cholodnii SP-6	GCA_000019785.1	Yes	-	-	-	-	-	-	-	-	-	-	-	-	-	-	-	-	-	-	-	-	-	-	-	-
Gracilicutes	Betaproteobacteria	Massilia putida	GCA_001941825.1	Yes	-	-	-	-	-	-	-	-	-	-	-	-	-	-	-	-	-	-	-	-	-	-	-	-
Gracilicutes	Betaproteobacteria	Melaminivora jejuensis	GCA_021249385.1	Yes	-	-	-	-	-	-	-	-	-	-	-	-	-	-	-	-	-	-	-	-	-	-	-	-
Gracilicutes	Betaproteobacteria	Methylibium petroleiphilum PM1	GCA_000015725.1	Yes	-	-	-	-	-	-	-	-	-	-	-	-	-	-	-	-	-	-	-	-	-	-	-	-
Gracilicutes	Betaproteobacteria	Methylobacillus flagellatus KT	GCA_000013705.1	Yes	-	-	-	-	-	-	-	-	-	-	-	-	-	-	-	-	-	-	-	-	-	-	-	-
Gracilicutes	Betaproteobacteria	Methyloradius palustris	GCA_019703875.1	Yes	-	-	-	-	-	-	-	-	-	-	-	-	-	-	-	-	-	-	-	-	-	-	-	-
Gracilicutes	Betaproteobacteria	Methylotenera versatilis 301	GCA_000093025.1	Yes	-	-	-	-	-	-	-	-	-	-	-	-	-	-	-	-	-	-	-	-	-	-	-	-
Gracilicutes	Betaproteobacteria	Methylovorus glucosetrophus SIP3-4	GCA_000023745.1	Yes	-	-	-	-	-	-	-	-	-	-	-	-	-	-	-	-	-	-	-	-	-	-	-	-
Gracilicutes	Betaproteobacteria	Nitrogeniibacter mangrovi	GCA_010983895.1	Yes	-	-	-	-	-	-	-	-	-	-	-	-	-	-	-	-	-	-	-	-	-	-	-	-
Gracilicutes	Betaproteobacteria	Nitrosomonas europaea ATCC 19718	GCA_000009145.1	Yes	-	-	-	-	-	-	-	-	-	-	-	-	-	-	-	-	-	-	-	-	-	-	-	-
Gracilicutes	Betaproteobacteria	Nitrosospira multiformis ATCC 25196	GCA_000196355.1	Yes	-	-	-	-	-	-	-	-	-	-	-	-	-	-	-	-	-	-	-	-	-	-	-	-
Gracilicutes	Betaproteobacteria	Niveibacterium microcysteis	GCA_017161445.1	Yes	-	-	-	-	-	-	-	-	-	-	-	-	-	-	-	-	-	-	-	-	-	-	-	-
Gracilicutes	Betaproteobacteria	Oligella ureolytica	GCA_016028735.1	Yes	-	-	-	-	-	-	-	-	-	-	-	-	-	-	-	-	-	-	-	-	-	-	-	-
Gracilicutes	Betaproteobacteria	Orrella dioscoreae	GCA_900089455.2	Yes	-	-	-	-	-	-	-	-	-	-	-	-	-	-	-	-	-	-	-	-	-	-	-	-
Gracilicutes	Betaproteobacteria	Oryzomicrobium terrae	GCA_008274805.1	Yes	-	-	-	-	-	-	-	-	-	-	-	-	-	-	-	-	-	-	-	-	-	-	-	-
Gracilicutes	Betaproteobacteria	Oxalobacter vibrioformis	GCA_027118995.1	Yes	-	-	-	-	-	-	-	-	-	-	-	-	-	-	-	-	-	-	-	-	-	-	-	-
Gracilicutes	Betaproteobacteria	Paenalcaligenes hominis 15S00501	GCA_002005365.1	Yes	-	-	-	-	-	-	-	-	-	-	-	-	-	-	-	-	-	-	-	-	-	-	-	-
Gracilicutes	Betaproteobacteria	Paludibacterium yongneupense	GCA_018802645.1	Yes	-	-	-	-	-	-	-	-	-	-	-	-	-	-	-	-	-	-	-	-	-	-	-	-
Gracilicutes	Betaproteobacteria	Pandoraea pnomenusa 3kgm	GCA_000590495.2	Yes	-	-	-	-	-	-	-	-	-	-	-	-	-	-	-	-	-	-	-	-	-	-	-	-
Gracilicutes	Betaproteobacteria	Paraburkholderia xenovorans LB400	GCA_000013645.1	Yes	-	-	-	-	-	-	-	-	-	-	-	-	-	-	-	-	-	-	-	-	-	-	-	-
Gracilicutes	Betaproteobacteria	Paucimonas lemoignei NCTC10937	GCA_900475325.1	Yes	-	-	-	-	-	-	-	-	-	-	-	-	-	-	-	-	-	-	-	-	-	-	-	-
Gracilicutes	Betaproteobacteria	Pelomicrobium methylotrophicum	GCA_008014345.1	Yes	-	-	-	-	-	-	-	-	-	-	-	-	-	-	-	-	-	-	-	-	-	-	-	-
Gracilicutes	Betaproteobacteria	Pigmentiphaga aceris	GCA_008119665.1	Yes	-	-	-	-	-	-	-	-	-	-	-	-	-	-	-	-	-	-	-	-	-	-	-	-
Gracilicutes	Betaproteobacteria	Polaromonas vacuolata	GCA_012584515.1	Yes	-	-	-	-	-	-	-	-	-	-	-	-	-	-	-	-	-	-	-	-	-	-	-	-
Gracilicutes	Betaproteobacteria	Polynucleobacter corsicus	GCA_018688255.1	Yes	-	-	-	-	-	-	-	-	-	-	-	-	-	-	-	-	-	-	-	-	-	-	-	-
Gracilicutes	Betaproteobacteria	Pseudazoarcus pumilus	GCA_002872475.1	Yes	-	-	-	-	-	-	-	-	-	-	-	-	-	-	-	-	-	-	-	-	-	-	-	-
Gracilicutes	Betaproteobacteria	Pseudoduganella albidiflava	GCA_004322755.1	Yes	-	-	-	-	-	-	-	-	-	-	-	-	-	-	-	-	-	-	-	-	-	-	-	-
Gracilicutes	Betaproteobacteria	Pseudothauera hydrothermalis	GCA_003345255.1	Yes	-	-	-	-	-	-	-	-	-	-	-	-	-	-	-	-	-	-	-	-	-	-	-	-
Gracilicutes	Betaproteobacteria	Pulveribacter suum	GCA_003013695.1	Yes	-	-	-	-	-	-	-	-	-	-	-	-	-	-	-	-	-	-	-	-	-	-	-	-
Gracilicutes	Betaproteobacteria	Pusillimonas thiosulfatoxidans	GCA_004022565.1	Yes	-	-	-	-	-	-	-	-	-	-	-	-	-	-	-	-	-	-	-	-	-	-	-	-
Gracilicutes	Betaproteobacteria	Quatrionicoccus australiensis	GCA_020510525.1	Yes	-	-	-	-	-	-	-	-	-	-	-	-	-	-	-	-	-	-	-	-	-	-	-	-
Gracilicutes	Betaproteobacteria	Ralstonia solanacearum GMI1000	GCA_000009125.1	Yes	-	-	-	-	-	-	-	-	-	-	-	-	-	-	-	-	-	-	-	-	-	-	-	-
Gracilicutes	Betaproteobacteria	Rhizobacter gummiphilus NS21	GCA_002116905.1	Yes	-	-	-	-	-	-	-	-	-	-	-	-	-	-	-	-	-	-	-	-	-	-	-	-
Gracilicutes	Betaproteobacteria	Rhodoferax ferrireducens T118	GCA_000013605.1	Yes	-	-	-	-	-	-	-	-	-	-	-	-	-	-	-	-	-	-	-	-	-	-	-	-
Gracilicutes	Betaproteobacteria	Roseateles depolymerans	GCA_001483865.1	Yes	-	-	-	-	-	-	-	-	-	-	-	-	-	-	-	-	-	-	-	-	-	-	-	-
Gracilicutes	Betaproteobacteria	Rubrivivax gelatinosus IL144	GCA_000284255.1	Yes	-	-	-	-	-	-	-	-	-	-	-	-	-	-	-	-	-	-	-	-	-	-	-	-
Gracilicutes	Betaproteobacteria	Schlegelella aquatica	GCA_026013905.1	Yes	-	-	-	-	-	-	-	-	-	-	-	-	-	-	-	-	-	-	-	-	-	-	-	-
Gracilicutes	Betaproteobacteria	Serpentinimonas raichei	GCA_000828895.1	Yes	-	-	-	-	-	-	-	-	-	-	-	-	-	-	-	-	-	-	-	-	-	-	-	-
Gracilicutes	Betaproteobacteria	Sideroxyarcus emersonii	GCA_021654335.1	Yes	-	-	-	-	-	-	-	-	-	-	-	-	-	-	-	-	-	-	-	-	-	-	-	-
Gracilicutes	Betaproteobacteria	Sideroxydans lithotrophicus ES-1	GCA_000025705.1	Yes	-	-	-	-	-	-	-	-	-	-	-	-	-	-	-	-	-	-	-	-	-	-	-	-
Gracilicutes	Betaproteobacteria	Simplicispira suum	GCA_003008595.1	Yes	-	-	-	-	-	-	-	-	-	-	-	-	-	-	-	-	-	-	-	-	-	-	-	-
Gracilicutes	Betaproteobacteria	Sphaerotilus sulfidivorans	GCA_008329925.1	Yes	-	-	-	-	-	-	-	-	-	-	-	-	-	-	-	-	-	-	-	-	-	-	-	-
Gracilicutes	Betaproteobacteria	Sulfuricella denitrificans skB26	GCA_000297055.2	Yes	-	-	-	-	-	-	-	-	-	-	-	-	-	-	-	-	-	-	-	-	-	-	-	-
Gracilicutes	Betaproteobacteria	Sulfuriferula plumbiphila	GCA_009938015.1	Yes	-	-	-	-	-	-	-	-	-	-	-	-	-	-	-	-	-	-	-	-	-	-	-	-
Gracilicutes	Betaproteobacteria	Sulfurimicrobium lacus	GCA_011764585.1	Yes	-	-	-	-	-	-	-	-	-	-	-	-	-	-	-	-	-	-	-	-	-	-	-	-
Gracilicutes	Betaproteobacteria	Sulfuritalea hydrogenivorans sk43H	GCA_000828635.1	Yes	-	-	-	-	-	-	-	-	-	-	-	-	-	-	-	-	-	-	-	-	-	-	-	-
Gracilicutes	Betaproteobacteria	Sulfuritortus calidifontis	GCA_003967275.1	Yes	-	-	-	-	-	-	-	-	-	-	-	-	-	-	-	-	-	-	-	-	-	-	-	-
Gracilicutes	Betaproteobacteria	Tepidimonas taiwanensis	GCA_020162115.1	Yes	-	-	-	-	-	-	-	-	-	-	-	-	-	-	-	-	-	-	-	-	-	-	-	-
Gracilicutes	Betaproteobacteria	Tepidiphilus baoligensis	GCA_012911495.1	Yes	-	-	-	-	-	-	-	-	-	-	-	-	-	-	-	-	-	-	-	-	-	-	-	-
Gracilicutes	Betaproteobacteria	Tepidiphilus margaritifer DSM 15129	GCA_000425565.1	Yes	-	-	-	-	-	-	-	-	-	-	-	-	-	-	-	-	-	-	-	-	-	-	-	-
Gracilicutes	Betaproteobacteria	Tepidiphilus olei	GCA_006980705.1	Yes	-	-	-	-	-	-	-	-	-	-	-	-	-	-	-	-	-	-	-	-	-	-	-	-
Gracilicutes	Betaproteobacteria	Tepidiphilus succinatimandens	GCA_006503695.1	Yes	-	-	-	-	-	-	-	-	-	-	-	-	-	-	-	-	-	-	-	-	-	-	-	-
Gracilicutes	Betaproteobacteria	Tepidiphilus thermophilus	GCA_001418245.1	Yes	-	-	-	-	-	-	-	-	-	-	-	-	-	-	-	-	-	-	-	-	-	-	-	-
Gracilicutes	Betaproteobacteria	Thauera aromatica K172	GCA_003030465.1	Yes	-	-	-	-	-	-	-	-	-	-	-	-	-	-	-	-	-	-	-	-	-	-	-	-
Gracilicutes	Betaproteobacteria	Thiomonas intermedia	GCA_002028405.1	Yes	-	-	-	-	-	-	-	-	-	-	-	-	-	-	-	-	-	-	-	-	-	-	-	-
Gracilicutes	Betaproteobacteria	Undibacterium parvum	GCA_003955735.1	Yes	-	-	-	-	-	-	-	-	-	-	-	-	-	-	-	-	-	-	-	-	-	-	-	-
Gracilicutes	Betaproteobacteria	Variovorax paradoxus B4	GCA_000463015.1	Yes	-	-	-	-	-	-	-	-	-	-	-	-	-	-	-	-	-	-	-	-	-	-	-	-
Gracilicutes	Betaproteobacteria	Verminephrobacter eiseniae EF01-2	GCA_000015565.1	Yes	-	-	-	-	-	-	-	-	-	-	-	-	-	-	-	-	-	-	-	-	-	-	-	-
Gracilicutes	Betaproteobacteria	Xylophilus rhododendri	GCA_009906855.1	Yes	-	-	-	-	-	-	-	-	-	-	-	-	-	-	-	-	-	-	-	-	-	-	-	-
Gracilicutes	Betaproteobacteria	Advenella kashmirensis WT001	GCA_000219915.3	No	-	-	-	-	-	-	-	-	-	-	-	-	-	-	-	-	-	-	-	-	-	-	-	-
Gracilicutes	Betaproteobacteria	Alysiella filiformis DSM 16848	GCA_020162295.1	No	-	-	-	-	-	-	-	-	-	-	-	-	-	-	-	-	-	-	-	-	-	-	-	-
Gracilicutes	Betaproteobacteria	Aquella oligotrophica	GCA_002892535.1	No	-	-	-	-	-	-	-	-	-	-	-	-	-	-	-	-	-	-	-	-	-	-	-	-
Gracilicutes	Betaproteobacteria	Basilea psittacipulmonis DSM 24701	GCA_000743945.1	No	-	-	-	-	-	-	-	-	-	-	-	-	-	-	-	-	-	-	-	-	-	-	-	-
Gracilicutes	Betaproteobacteria	Candidatus Kinetoplastibacterium desouzaii TCC079E	GCA_000340795.1	No	-	-	-	-	-	-	-	-	-	-	-	-	-	-	-	-	-	-	-	-	-	-	-	-
Gracilicutes	Betaproteobacteria	Candidatus Methylopumilus turicensis	GCA_000953015.1	No	-	-	-	-	-	-	-	-	-	-	-	-	-	-	-	-	-	-	-	-	-	-	-	-
Gracilicutes	Betaproteobacteria	Casimicrobium huifangae	GCA_009746125.1	No	-	-	-	-	-	-	-	-	-	-	-	-	-	-	-	-	-	-	-	-	-	-	-	-
Gracilicutes	Betaproteobacteria	Conchiformibius steedae	GCA_014054725.1	No	-	-	-	-	-	-	-	-	-	-	-	-	-	-	-	-	-	-	-	-	-	-	-	-
Gracilicutes	Betaproteobacteria	Eikenella corrodens KCOM 3110	GCA_003990355.1	No	-	-	-	-	-	-	-	-	-	-	-	-	-	-	-	-	-	-	-	-	-	-	-	-
Gracilicutes	Betaproteobacteria	Ephemeroptericola cinctiostellae	GCA_003339525.1	No	-	-	-	-	-	-	-	-	-	-	-	-	-	-	-	-	-	-	-	-	-	-	-	-
Gracilicutes	Betaproteobacteria	Fluviibacter phosphoraccumulans	GCA_009938305.1	No	-	-	-	-	-	-	-	-	-	-	-	-	-	-	-	-	-	-	-	-	-	-	-	-
Gracilicutes	Betaproteobacteria	Kingella kingae NCTC10529	GCA_900475905.1	No	-	-	-	-	-	-	-	-	-	-	-	-	-	-	-	-	-	-	-	-	-	-	-	-
Gracilicutes	Betaproteobacteria	Morococcus cerebrosus	GCA_022749515.1	No	-	-	-	-	-	-	-	-	-	-	-	-	-	-	-	-	-	-	-	-	-	-	-	-
Gracilicutes	Betaproteobacteria	Mycetohabitans rhizoxinica HKI 454	GCA_000198775.1	No	-	-	-	-	-	-	-	-	-	-	-	-	-	-	-	-	-	-	-	-	-	-	-	-
Gracilicutes	Betaproteobacteria	Mycoavidus cysteinexigens	GCA_003966915.1	No	-	-	-	-	-	-	-	-	-	-	-	-	-	-	-	-	-	-	-	-	-	-	-	-
Gracilicutes	Betaproteobacteria	Neisseria gonorrhoeae FA 1090	GCA_000006845.1	No	-	-	-	-	-	-	-	-	-	-	-	-	-	-	-	-	-	-	-	-	-	-	-	-
Gracilicutes	Betaproteobacteria	Ottowia oryzae	GCA_003008535.1	No	-	-	-	-	-	-	-	-	-	-	-	-	-	-	-	-	-	-	-	-	-	-	-	-
Gracilicutes	Betaproteobacteria	Paralysiella testudinis	GCA_016894345.1	No	-	-	-	-	-	-	-	-	-	-	-	-	-	-	-	-	-	-	-	-	-	-	-	-
Gracilicutes	Betaproteobacteria	Pelistega ratti	GCA_009833965.1	No	-	-	-	-	-	-	-	-	-	-	-	-	-	-	-	-	-	-	-	-	-	-	-	-
Gracilicutes	Betaproteobacteria	Ramlibacter tataouinensis TTB310	GCA_000215705.1	No	-	-	-	-	-	-	-	-	-	-	-	-	-	-	-	-	-	-	-	-	-	-	-	-
Gracilicutes	Betaproteobacteria	Rugosibacter aromaticivorans	GCA_000934545.1	No	-	-	-	-	-	-	-	-	-	-	-	-	-	-	-	-	-	-	-	-	-	-	-	-
Gracilicutes	Betaproteobacteria	Simonsiella muelleri ATCC 29453	GCA_002951835.1	No	-	-	-	-	-	-	-	-	-	-	-	-	-	-	-	-	-	-	-	-	-	-	-	-
Gracilicutes	Betaproteobacteria	Snodgrassella alvi wkB2	GCA_000600005.1	No	-	-	-	-	-	-	-	-	-	-	-	-	-	-	-	-	-	-	-	-	-	-	-	-
Gracilicutes	Betaproteobacteria	Sutterella megalosphaeroides	GCA_003609995.1	No	-	-	-	-	-	-	-	-	-	-	-	-	-	-	-	-	-	-	-	-	-	-	-	-
Gracilicutes	Betaproteobacteria	Taylorella equigenitalis MCE9	GCA_000185745.1	No	-	-	-	-	-	-	-	-	-	-	-	-	-	-	-	-	-	-	-	-	-	-	-	-
Gracilicutes	Betaproteobacteria	Uruburuella suis	GCA_022870845.1	No	-	-	-	-	-	-	-	-	-	-	-	-	-	-	-	-	-	-	-	-	-	-	-	-
Gracilicutes	Betaproteobacteria	Usitatibacter rugosus	GCA_013003965.1	No	-	-	-	-	-	-	-	-	-	-	-	-	-	-	-	-	-	-	-	-	-	-	-	-
Gracilicutes	Betaproteobacteria	Vitreoscilla filiformis	GCA_002222655.1	No	-	-	-	-	-	-	-	-	-	-	-	-	-	-	-	-	-	-	-	-	-	-	-	-
Gracilicutes	Betaproteobacteria	Wielerella bovis	GCA_022354425.1	No	-	-	-	-	-	-	-	-	-	-	-	-	-	-	-	-	-	-	-	-	-	-	-	-
Gracilicutes	Gammaproteobacteria	Acidihalobacter yilgarnensis	GCA_001753245.1	Yes	-	-	-	-	-	-	-	-	-	-	-	-	-	-	-	-	-	-	-	-	-	-	-	-
Gracilicutes	Gammaproteobacteria	Aequoribacter fuscus	GCA_009910365.1	Yes	-	-	-	-	-	-	-	-	-	-	-	-	-	-	-	-	-	-	-	-	-	-	-	-
Gracilicutes	Gammaproteobacteria	Aeromonas salmonicida sub salmonicida A449	GCA_000196395.1	Yes	-	-	-	-	-	-	-	-	-	-	-	-	-	-	-	-	-	-	-	-	-	-	-	-
Gracilicutes	Gammaproteobacteria	Aerosticca soli	GCA_003967035.1	Yes	-	-	-	-	-	-	-	-	-	-	-	-	-	-	-	-	-	-	-	-	-	-	-	-
Gracilicutes	Gammaproteobacteria	Agarilytica rhodophyticola	GCA_002157225.2	Yes	-	-	-	-	-	-	-	-	-	-	-	-	-	-	-	-	-	-	-	-	-	-	-	-
Gracilicutes	Gammaproteobacteria	Agarivorans gilvus WH0801	GCA_001420915.1	Yes	-	-	-	-	-	-	-	-	-	-	-	-	-	-	-	-	-	-	-	-	-	-	-	-
Gracilicutes	Gammaproteobacteria	Aliamphritea ceti	GCA_024347215.1	Yes	-	-	-	-	-	-	-	-	-	-	-	-	-	-	-	-	-	-	-	-	-	-	-	-
Gracilicutes	Gammaproteobacteria	Aliivibrio fischeri	GCA_000011805.1	Yes	-	-	-	-	-	-	-	-	-	-	-	-	-	-	-	-	-	-	-	-	-	-	-	-
Gracilicutes	Gammaproteobacteria	Alkalilimnicola ehrlichii MLHE-1	GCA_000014785.1	Yes	-	-	-	-	-	-	-	-	-	-	-	-	-	-	-	-	-	-	-	-	-	-	-	-
Gracilicutes	Gammaproteobacteria	Alkalimarinus sediminis	GCA_026427595.1	Yes	-	-	-	-	-	-	-	-	-	-	-	-	-	-	-	-	-	-	-	-	-	-	-	-
Gracilicutes	Gammaproteobacteria	Alloalcanivorax dieselolei B5	GCA_000300005.1	Yes	-	-	-	-	-	-	-	-	-	-	-	-	-	-	-	-	-	-	-	-	-	-	-	-
Gracilicutes	Gammaproteobacteria	Allochromatium vinosum DSM 180	GCA_000025485.1	Yes	-	-	-	-	-	-	-	-	-	-	-	-	-	-	-	-	-	-	-	-	-	-	-	-
Gracilicutes	Gammaproteobacteria	Alteromonas macleodii ATCC 27126	GCA_000172635.2	Yes	-	-	-	-	-	-	-	-	-	-	-	-	-	-	-	-	-	-	-	-	-	-	-	-
Gracilicutes	Gammaproteobacteria	Amphritea atlantica	GCA_024347255.1	Yes	-	-	-	-	-	-	-	-	-	-	-	-	-	-	-	-	-	-	-	-	-	-	-	-
Gracilicutes	Gammaproteobacteria	Aquicella siphonis	GCA_902459485.1	Yes	-	-	-	-	-	-	-	-	-	-	-	-	-	-	-	-	-	-	-	-	-	-	-	-
Gracilicutes	Gammaproteobacteria	Atlantibacter hermannii NCTC12129	GCA_900635495.1	Yes	-	-	-	-	-	-	-	-	-	-	-	-	-	-	-	-	-	-	-	-	-	-	-	-
Gracilicutes	Gammaproteobacteria	Azotobacter vinelandii DJ	GCA_000021045.1	Yes	-	-	-	-	-	-	-	-	-	-	-	-	-	-	-	-	-	-	-	-	-	-	-	-
Gracilicutes	Gammaproteobacteria	Bacterioplanes sanyensis NV9	GCA_002237535.1	Yes	-	-	-	-	-	-	-	-	-	-	-	-	-	-	-	-	-	-	-	-	-	-	-	-
Gracilicutes	Gammaproteobacteria	Bermanella marisrubri	GCA_012295615.1	Yes	-	-	-	-	-	-	-	-	-	-	-	-	-	-	-	-	-	-	-	-	-	-	-	-
Gracilicutes	Gammaproteobacteria	Brenneria goodwinii	GCA_002291445.1	Yes	-	-	-	-	-	-	-	-	-	-	-	-	-	-	-	-	-	-	-	-	-	-	-	-
Gracilicutes	Gammaproteobacteria	Buttiauxella agrestis	GCA_013234275.1	Yes	-	-	-	-	-	-	-	-	-	-	-	-	-	-	-	-	-	-	-	-	-	-	-	-
Gracilicutes	Gammaproteobacteria	Caldichromatium japonicum	GCA_011290485.1	Yes	-	-	-	-	-	-	-	-	-	-	-	-	-	-	-	-	-	-	-	-	-	-	-	-
Gracilicutes	Gammaproteobacteria	Candidatus Endoriftia persephone	GCA_023733635.1	Yes	-	-	-	-	-	-	-	-	-	-	-	-	-	-	-	-	-	-	-	-	-	-	-	-
Gracilicutes	Gammaproteobacteria	Candidatus Fukatsuia symbiotica	GCA_003122425.1	Yes	-	-	-	-	-	-	-	-	-	-	-	-	-	-	-	-	-	-	-	-	-	-	-	-
Gracilicutes	Gammaproteobacteria	Candidatus Methylospira mobilis	GCA_009498235.1	Yes	-	-	-	-	-	-	-	-	-	-	-	-	-	-	-	-	-	-	-	-	-	-	-	-
Gracilicutes	Gammaproteobacteria	Candidatus Tenderia electrophaga	GCA_001447805.1	Yes	-	-	-	-	-	-	-	-	-	-	-	-	-	-	-	-	-	-	-	-	-	-	-	-
Gracilicutes	Gammaproteobacteria	Catenovulum sediminis	GCA_007289895.1	Yes	-	-	-	-	-	-	-	-	-	-	-	-	-	-	-	-	-	-	-	-	-	-	-	-
Gracilicutes	Gammaproteobacteria	Cedecea neteri SSMD04	GCA_000757825.1	Yes	-	-	-	-	-	-	-	-	-	-	-	-	-	-	-	-	-	-	-	-	-	-	-	-
Gracilicutes	Gammaproteobacteria	Celerinatantimonas diazotrophica	GCA_914590485.1	Yes	-	-	-	-	-	-	-	-	-	-	-	-	-	-	-	-	-	-	-	-	-	-	-	-
Gracilicutes	Gammaproteobacteria	Cellvibrio japonicus Ueda107	GCA_000019225.1	Yes	-	-	-	-	-	-	-	-	-	-	-	-	-	-	-	-	-	-	-	-	-	-	-	-
Gracilicutes	Gammaproteobacteria	Chania multitudinisentens RB-25	GCA_000520015.2	Yes	-	-	-	-	-	-	-	-	-	-	-	-	-	-	-	-	-	-	-	-	-	-	-	-
Gracilicutes	Gammaproteobacteria	Chromohalobacter salexigens DSM 3043	GCA_000055785.1	Yes	-	-	-	-	-	-	-	-	-	-	-	-	-	-	-	-	-	-	-	-	-	-	-	-
Gracilicutes	Gammaproteobacteria	Citrobacter freundii CFNIH1	GCA_000648515.1	Yes	-	-	-	-	-	-	-	-	-	-	-	-	-	-	-	-	-	-	-	-	-	-	-	-
Gracilicutes	Gammaproteobacteria	Cobetia marina JCM 21022	GCA_001720485.1	Yes	-	-	-	-	-	-	-	-	-	-	-	-	-	-	-	-	-	-	-	-	-	-	-	-
Gracilicutes	Gammaproteobacteria	Cognaticolwellia beringensis	GCA_002076895.1	Yes	-	-	-	-	-	-	-	-	-	-	-	-	-	-	-	-	-	-	-	-	-	-	-	-
Gracilicutes	Gammaproteobacteria	Colwellia psychrerythraea 34H	GCA_000012325.1	Yes	-	-	-	-	-	-	-	-	-	-	-	-	-	-	-	-	-	-	-	-	-	-	-	-
Gracilicutes	Gammaproteobacteria	Cronobacter sakazakii ATCC 29544	GCA_000982825.1	Yes	-	-	-	-	-	-	-	-	-	-	-	-	-	-	-	-	-	-	-	-	-	-	-	-
Gracilicutes	Gammaproteobacteria	Cycloclasticus zancles 78-ME	GCA_000442595.1	Yes	-	-	-	-	-	-	-	-	-	-	-	-	-	-	-	-	-	-	-	-	-	-	-	-
Gracilicutes	Gammaproteobacteria	Dickeya dadantii 3937	GCA_000147055.1	Yes	-	-	-	-	-	-	-	-	-	-	-	-	-	-	-	-	-	-	-	-	-	-	-	-
Gracilicutes	Gammaproteobacteria	Dongshaea marina	GCA_003072645.1	Yes	-	-	-	-	-	-	-	-	-	-	-	-	-	-	-	-	-	-	-	-	-	-	-	-
Gracilicutes	Gammaproteobacteria	Duffyella gerundensis	GCA_020342335.1	Yes	-	-	-	-	-	-	-	-	-	-	-	-	-	-	-	-	-	-	-	-	-	-	-	-
Gracilicutes	Gammaproteobacteria	Dyella jiangningensis SBZ 3-12	GCA_000632805.1	Yes	-	-	-	-	-	-	-	-	-	-	-	-	-	-	-	-	-	-	-	-	-	-	-	-
Gracilicutes	Gammaproteobacteria	Edwardsiella ictaluri 93-146	GCA_000022885.2	Yes	-	-	-	-	-	-	-	-	-	-	-	-	-	-	-	-	-	-	-	-	-	-	-	-
Gracilicutes	Gammaproteobacteria	endosymbiont of unidentified scaly snail isolate Monju	GCA_000801295.1	Yes	-	-	-	-	-	-	-	-	-	-	-	-	-	-	-	-	-	-	-	-	-	-	-	-
Gracilicutes	Gammaproteobacteria	Enterobacter cloacae sub cloacae ATCC 13047	GCA_000025565.1	Yes	-	-	-	-	-	-	-	-	-	-	-	-	-	-	-	-	-	-	-	-	-	-	-	-
Gracilicutes	Gammaproteobacteria	Erwinia amylovora ATCC 49946	GCA_000027205.1	Yes	-	-	-	-	-	-	-	-	-	-	-	-	-	-	-	-	-	-	-	-	-	-	-	-
Gracilicutes	Gammaproteobacteria	Escherichia coli K-12 sub MG1655	GCA_000005845.2	Yes	-	-	-	-	-	-	-	-	-	-	-	-	-	-	-	-	-	-	-	-	-	-	-	-
Gracilicutes	Gammaproteobacteria	Ferrimonas balearica DSM 9799	GCA_000148645.1	Yes	-	-	-	-	-	-	-	-	-	-	-	-	-	-	-	-	-	-	-	-	-	-	-	-
Gracilicutes	Gammaproteobacteria	Flagellatimonas centrodinii	GCA_016918765.2	Yes	-	-	-	-	-	-	-	-	-	-	-	-	-	-	-	-	-	-	-	-	-	-	-	-
Gracilicutes	Gammaproteobacteria	Flocculibacter collagenilyticus	GCA_016469335.1	Yes	-	-	-	-	-	-	-	-	-	-	-	-	-	-	-	-	-	-	-	-	-	-	-	-
Gracilicutes	Gammaproteobacteria	Frateuria aurantia DSM 6220	GCA_000242255.3	Yes	-	-	-	-	-	-	-	-	-	-	-	-	-	-	-	-	-	-	-	-	-	-	-	-
Gracilicutes	Gammaproteobacteria	Frischella perrara	GCA_000807275.1	Yes	-	-	-	-	-	-	-	-	-	-	-	-	-	-	-	-	-	-	-	-	-	-	-	-
Gracilicutes	Gammaproteobacteria	Gallaecimonas mangrovi	GCA_003367375.1	Yes	-	-	-	-	-	-	-	-	-	-	-	-	-	-	-	-	-	-	-	-	-	-	-	-
Gracilicutes	Gammaproteobacteria	Gilliamella apicola	GCA_000599985.1	Yes	-	-	-	-	-	-	-	-	-	-	-	-	-	-	-	-	-	-	-	-	-	-	-	-
Gracilicutes	Gammaproteobacteria	Glaciecola nitratireducens FR1064	GCA_000226565.1	Yes	-	-	-	-	-	-	-	-	-	-	-	-	-	-	-	-	-	-	-	-	-	-	-	-
Gracilicutes	Gammaproteobacteria	Granulosicoccus antarcticus IMCC3135	GCA_002215215.1	Yes	-	-	-	-	-	-	-	-	-	-	-	-	-	-	-	-	-	-	-	-	-	-	-	-
Gracilicutes	Gammaproteobacteria	Grimontia hollisae	GCA_001558255.2	Yes	-	-	-	-	-	-	-	-	-	-	-	-	-	-	-	-	-	-	-	-	-	-	-	-
Gracilicutes	Gammaproteobacteria	Gynuella sunshinyii YC6258	GCA_000940805.1	Yes	-	-	-	-	-	-	-	-	-	-	-	-	-	-	-	-	-	-	-	-	-	-	-	-
Gracilicutes	Gammaproteobacteria	Hafnia alvei FB1	GCA_000597785.2	Yes	-	-	-	-	-	-	-	-	-	-	-	-	-	-	-	-	-	-	-	-	-	-	-	-
Gracilicutes	Gammaproteobacteria	Hahella chejuensis KCTC 2396	GCA_000012985.1	Yes	-	-	-	-	-	-	-	-	-	-	-	-	-	-	-	-	-	-	-	-	-	-	-	-
Gracilicutes	Gammaproteobacteria	Halioglobus pacificus RR3-57	GCA_001953075.1	Yes	-	-	-	-	-	-	-	-	-	-	-	-	-	-	-	-	-	-	-	-	-	-	-	-
Gracilicutes	Gammaproteobacteria	Halomonas elongata DSM 2581	GCA_000196875.2	Yes	-	-	-	-	-	-	-	-	-	-	-	-	-	-	-	-	-	-	-	-	-	-	-	-
Gracilicutes	Gammaproteobacteria	Halorhodospira halophila SL1	GCA_000015585.1	Yes	-	-	-	-	-	-	-	-	-	-	-	-	-	-	-	-	-	-	-	-	-	-	-	-
Gracilicutes	Gammaproteobacteria	Halotalea alkalilenta IHB B 13600	GCA_001648175.1	Yes	-	-	-	-	-	-	-	-	-	-	-	-	-	-	-	-	-	-	-	-	-	-	-	-
Gracilicutes	Gammaproteobacteria	Halothiobacillus neapolitanus c2	GCA_000024765.1	Yes	-	-	-	-	-	-	-	-	-	-	-	-	-	-	-	-	-	-	-	-	-	-	-	-
Gracilicutes	Gammaproteobacteria	Hydrocarboniclastica marina	GCA_004851605.1	Yes	-	-	-	-	-	-	-	-	-	-	-	-	-	-	-	-	-	-	-	-	-	-	-	-
Gracilicutes	Gammaproteobacteria	Hydrogenovibrio marinus	GCA_013340845.1	Yes	-	-	-	-	-	-	-	-	-	-	-	-	-	-	-	-	-	-	-	-	-	-	-	-
Gracilicutes	Gammaproteobacteria	Idiomarina loihiensis L2TR	GCA_000008465.1	Yes	-	-	-	-	-	-	-	-	-	-	-	-	-	-	-	-	-	-	-	-	-	-	-	-
Gracilicutes	Gammaproteobacteria	Immundisolibacter cernigliae	GCA_001697225.1	Yes	-	-	-	-	-	-	-	-	-	-	-	-	-	-	-	-	-	-	-	-	-	-	-	-
Gracilicutes	Gammaproteobacteria	Isoalcanivorax pacificus W11-5	GCA_000299335.2	Yes	-	-	-	-	-	-	-	-	-	-	-	-	-	-	-	-	-	-	-	-	-	-	-	-
Gracilicutes	Gammaproteobacteria	Jejubacter calystegiae	GCA_005671395.1	Yes	-	-	-	-	-	-	-	-	-	-	-	-	-	-	-	-	-	-	-	-	-	-	-	-
Gracilicutes	Gammaproteobacteria	Ketobacter alkanivorans	GCA_002863865.1	Yes	-	-	-	-	-	-	-	-	-	-	-	-	-	-	-	-	-	-	-	-	-	-	-	-
Gracilicutes	Gammaproteobacteria	Kineobactrum salinum	GCA_010669285.1	Yes	-	-	-	-	-	-	-	-	-	-	-	-	-	-	-	-	-	-	-	-	-	-	-	-
Gracilicutes	Gammaproteobacteria	Klebsiella aerogenes KCTC 2190	GCA_000215745.1	Yes	-	-	-	-	-	-	-	-	-	-	-	-	-	-	-	-	-	-	-	-	-	-	-	-
Gracilicutes	Gammaproteobacteria	Kluyvera intermedia NCTC12125	GCA_900635475.1	Yes	-	-	-	-	-	-	-	-	-	-	-	-	-	-	-	-	-	-	-	-	-	-	-	-
Gracilicutes	Gammaproteobacteria	Kosakonia sacchari SP1	GCA_000300455.4	Yes	-	-	-	-	-	-	-	-	-	-	-	-	-	-	-	-	-	-	-	-	-	-	-	-
Gracilicutes	Gammaproteobacteria	Kushneria marisflavi	GCA_002157205.1	Yes	-	-	-	-	-	-	-	-	-	-	-	-	-	-	-	-	-	-	-	-	-	-	-	-
Gracilicutes	Gammaproteobacteria	Lacimicrobium alkaliphilum YelD216	GCA_001466725.1	Yes	-	-	-	-	-	-	-	-	-	-	-	-	-	-	-	-	-	-	-	-	-	-	-	-
Gracilicutes	Gammaproteobacteria	Leclercia adecarboxylata	GCA_001518835.1	Yes	-	-	-	-	-	-	-	-	-	-	-	-	-	-	-	-	-	-	-	-	-	-	-	-
Gracilicutes	Gammaproteobacteria	Legionella pneumophila sub pneumophila Philadelphia 1	GCA_000008485.1	Yes	-	-	-	-	-	-	-	-	-	-	-	-	-	-	-	-	-	-	-	-	-	-	-	-
Gracilicutes	Gammaproteobacteria	Lelliottia nimipressuralis SGAir0187	GCA_002952735.2	Yes	-	-	-	-	-	-	-	-	-	-	-	-	-	-	-	-	-	-	-	-	-	-	-	-
Gracilicutes	Gammaproteobacteria	Litorilituus sediminis	GCA_004295665.1	Yes	-	-	-	-	-	-	-	-	-	-	-	-	-	-	-	-	-	-	-	-	-	-	-	-
Gracilicutes	Gammaproteobacteria	Litorivicinus lipolyticus	GCA_009650135.1	Yes	-	-	-	-	-	-	-	-	-	-	-	-	-	-	-	-	-	-	-	-	-	-	-	-
Gracilicutes	Gammaproteobacteria	Lonsdalea britannica	GCA_003515985.1	Yes	-	-	-	-	-	-	-	-	-	-	-	-	-	-	-	-	-	-	-	-	-	-	-	-
Gracilicutes	Gammaproteobacteria	Luteibacter rhizovicinus DSM 16549	GCA_001887595.1	Yes	-	-	-	-	-	-	-	-	-	-	-	-	-	-	-	-	-	-	-	-	-	-	-	-
Gracilicutes	Gammaproteobacteria	Luteimonas chenhongjianii	GCA_002327105.1	Yes	-	-	-	-	-	-	-	-	-	-	-	-	-	-	-	-	-	-	-	-	-	-	-	-
Gracilicutes	Gammaproteobacteria	Lysobacter soli	GCA_009755585.1	Yes	-	-	-	-	-	-	-	-	-	-	-	-	-	-	-	-	-	-	-	-	-	-	-	-
Gracilicutes	Gammaproteobacteria	Marichromatium purpuratum 984	GCA_000224005.3	Yes	-	-	-	-	-	-	-	-	-	-	-	-	-	-	-	-	-	-	-	-	-	-	-	-
Gracilicutes	Gammaproteobacteria	Marinobacter nauticus ATCC 49840	GCA_000284615.1	Yes	-	-	-	-	-	-	-	-	-	-	-	-	-	-	-	-	-	-	-	-	-	-	-	-
Gracilicutes	Gammaproteobacteria	Marinobacterium georgiense	GCA_017310015.1	Yes	-	-	-	-	-	-	-	-	-	-	-	-	-	-	-	-	-	-	-	-	-	-	-	-
Gracilicutes	Gammaproteobacteria	Marinomonas mediterranea MMB-1	GCA_000192865.1	Yes	-	-	-	-	-	-	-	-	-	-	-	-	-	-	-	-	-	-	-	-	-	-	-	-
Gracilicutes	Gammaproteobacteria	Methylocaldum marinum	GCA_003584645.1	Yes	-	-	-	-	-	-	-	-	-	-	-	-	-	-	-	-	-	-	-	-	-	-	-	-
Gracilicutes	Gammaproteobacteria	Methylogaea oryzae	GCA_019669985.1	Yes	-	-	-	-	-	-	-	-	-	-	-	-	-	-	-	-	-	-	-	-	-	-	-	-
Gracilicutes	Gammaproteobacteria	Methylomagnum ishizawai	GCA_019670005.1	Yes	-	-	-	-	-	-	-	-	-	-	-	-	-	-	-	-	-	-	-	-	-	-	-	-
Gracilicutes	Gammaproteobacteria	Methylomonas methanica MC09	GCA_000214665.1	Yes	-	-	-	-	-	-	-	-	-	-	-	-	-	-	-	-	-	-	-	-	-	-	-	-
Gracilicutes	Gammaproteobacteria	Methylophaga nitratireducenticrescens	GCA_000260985.3	Yes	-	-	-	-	-	-	-	-	-	-	-	-	-	-	-	-	-	-	-	-	-	-	-	-
Gracilicutes	Gammaproteobacteria	Methylotuvimicrobium alcaliphilum 20Z	GCA_000968535.1	Yes	-	-	-	-	-	-	-	-	-	-	-	-	-	-	-	-	-	-	-	-	-	-	-	-
Gracilicutes	Gammaproteobacteria	Mixta gaviniae	GCA_002953195.1	Yes	-	-	-	-	-	-	-	-	-	-	-	-	-	-	-	-	-	-	-	-	-	-	-	-
Gracilicutes	Gammaproteobacteria	Moellerella wisconsensis	GCA_022592395.1	Yes	-	-	-	-	-	-	-	-	-	-	-	-	-	-	-	-	-	-	-	-	-	-	-	-
Gracilicutes	Gammaproteobacteria	Morganella morganii sub morganii KT	GCA_000286435.2	Yes	-	-	-	-	-	-	-	-	-	-	-	-	-	-	-	-	-	-	-	-	-	-	-	-
Gracilicutes	Gammaproteobacteria	Moritella viscosa	GCA_000953735.1	Yes	-	-	-	-	-	-	-	-	-	-	-	-	-	-	-	-	-	-	-	-	-	-	-	-
Gracilicutes	Gammaproteobacteria	Musicola paradisiaca Ech703	GCA_000023545.1	Yes	-	-	-	-	-	-	-	-	-	-	-	-	-	-	-	-	-	-	-	-	-	-	-	-
Gracilicutes	Gammaproteobacteria	Nitrincola iocasae	GCA_008727795.1	Yes	-	-	-	-	-	-	-	-	-	-	-	-	-	-	-	-	-	-	-	-	-	-	-	-
Gracilicutes	Gammaproteobacteria	Nitrosococcus halophilus Nc 4	GCA_000024725.1	Yes	-	-	-	-	-	-	-	-	-	-	-	-	-	-	-	-	-	-	-	-	-	-	-	-
Gracilicutes	Gammaproteobacteria	Obesumbacterium proteus DSM 2777	GCA_001586165.1	Yes	-	-	-	-	-	-	-	-	-	-	-	-	-	-	-	-	-	-	-	-	-	-	-	-
Gracilicutes	Gammaproteobacteria	Oceanicoccus sagamiensis	GCA_002117105.1	Yes	-	-	-	-	-	-	-	-	-	-	-	-	-	-	-	-	-	-	-	-	-	-	-	-
Gracilicutes	Gammaproteobacteria	Oceanisphaera profunda	GCA_002157895.1	Yes	-	-	-	-	-	-	-	-	-	-	-	-	-	-	-	-	-	-	-	-	-	-	-	-
Gracilicutes	Gammaproteobacteria	Oleiphilus messinensis	GCA_002162375.1	Yes	-	-	-	-	-	-	-	-	-	-	-	-	-	-	-	-	-	-	-	-	-	-	-	-
Gracilicutes	Gammaproteobacteria	Oleispira antarctica RB-8	GCA_000967895.1	Yes	-	-	-	-	-	-	-	-	-	-	-	-	-	-	-	-	-	-	-	-	-	-	-	-
Gracilicutes	Gammaproteobacteria	Pantoea ananatis LMG 20103	GCA_000025405.2	Yes	-	-	-	-	-	-	-	-	-	-	-	-	-	-	-	-	-	-	-	-	-	-	-	-
Gracilicutes	Gammaproteobacteria	Paraglaciecola psychrophila 170	GCA_000347635.1	Yes	-	-	-	-	-	-	-	-	-	-	-	-	-	-	-	-	-	-	-	-	-	-	-	-
Gracilicutes	Gammaproteobacteria	Paraneptunicella aestuarii	GCA_019900845.1	Yes	-	-	-	-	-	-	-	-	-	-	-	-	-	-	-	-	-	-	-	-	-	-	-	-
Gracilicutes	Gammaproteobacteria	Paraphotobacterium marinum	GCA_002216855.1	Yes	-	-	-	-	-	-	-	-	-	-	-	-	-	-	-	-	-	-	-	-	-	-	-	-
Gracilicutes	Gammaproteobacteria	Parashewanella spongiae	GCA_004358345.1	Yes	-	-	-	-	-	-	-	-	-	-	-	-	-	-	-	-	-	-	-	-	-	-	-	-
Gracilicutes	Gammaproteobacteria	Pectobacterium parmentieri SCC3193	GCA_000260925.1	Yes	-	-	-	-	-	-	-	-	-	-	-	-	-	-	-	-	-	-	-	-	-	-	-	-
Gracilicutes	Gammaproteobacteria	Permianibacter aggregans	GCA_009756665.1	Yes	-	-	-	-	-	-	-	-	-	-	-	-	-	-	-	-	-	-	-	-	-	-	-	-
Gracilicutes	Gammaproteobacteria	Photobacterium profundum SS9	GCA_000196255.1	Yes	-	-	-	-	-	-	-	-	-	-	-	-	-	-	-	-	-	-	-	-	-	-	-	-
Gracilicutes	Gammaproteobacteria	Photorhabdus laumondii subsp. laumondii TTO1	GCA_000196155.1	Yes	-	-	-	-	-	-	-	-	-	-	-	-	-	-	-	-	-	-	-	-	-	-	-	-
Gracilicutes	Gammaproteobacteria	Phytobacter ursingii	GCA_001022135.1	Yes	-	-	-	-	-	-	-	-	-	-	-	-	-	-	-	-	-	-	-	-	-	-	-	-
Gracilicutes	Gammaproteobacteria	Piscirickettsia salmonis LF-89 ATCC VR-1361	GCA_000300295.4	Yes	-	-	-	-	-	-	-	-	-	-	-	-	-	-	-	-	-	-	-	-	-	-	-	-
Gracilicutes	Gammaproteobacteria	Pistricoccus aurantiacus	GCA_007954585.1	Yes	-	-	-	-	-	-	-	-	-	-	-	-	-	-	-	-	-	-	-	-	-	-	-	-
Gracilicutes	Gammaproteobacteria	Plesiomonas shigelloides MS-17-188	GCA_003019855.1	Yes	-	-	-	-	-	-	-	-	-	-	-	-	-	-	-	-	-	-	-	-	-	-	-	-
Gracilicutes	Gammaproteobacteria	Pluralibacter gergoviae FB2	GCA_000757785.1	Yes	-	-	-	-	-	-	-	-	-	-	-	-	-	-	-	-	-	-	-	-	-	-	-	-
Gracilicutes	Gammaproteobacteria	Pragia fontium 24613	GCA_001026985.1	Yes	-	-	-	-	-	-	-	-	-	-	-	-	-	-	-	-	-	-	-	-	-	-	-	-
Gracilicutes	Gammaproteobacteria	Proteus mirabilis HI4320	GCA_000069965.1	Yes	-	-	-	-	-	-	-	-	-	-	-	-	-	-	-	-	-	-	-	-	-	-	-	-
Gracilicutes	Gammaproteobacteria	Providencia stuartii MRSN 2154	GCA_000259175.1	Yes	-	-	-	-	-	-	-	-	-	-	-	-	-	-	-	-	-	-	-	-	-	-	-	-
Gracilicutes	Gammaproteobacteria	Pseudoalteromonas atlantica T6c	GCA_000014225.1	Yes	-	-	-	-	-	-	-	-	-	-	-	-	-	-	-	-	-	-	-	-	-	-	-	-
Gracilicutes	Gammaproteobacteria	Pseudocitrobacter corydidari	GCA_021172065.1	Yes	-	-	-	-	-	-	-	-	-	-	-	-	-	-	-	-	-	-	-	-	-	-	-	-
Gracilicutes	Gammaproteobacteria	Pseudohongiella spirulinae	GCA_001444425.1	Yes	-	-	-	-	-	-	-	-	-	-	-	-	-	-	-	-	-	-	-	-	-	-	-	-
Gracilicutes	Gammaproteobacteria	Pseudomonas aeruginosa	GCA_000006765.1	Yes	-	-	-	-	-	-	-	-	-	-	-	-	-	-	-	-	-	-	-	-	-	-	-	-
Gracilicutes	Gammaproteobacteria	Pseudoxanthomonas spadix BD-a59	GCA_000233915.4	Yes	-	-	-	-	-	-	-	-	-	-	-	-	-	-	-	-	-	-	-	-	-	-	-	-
Gracilicutes	Gammaproteobacteria	Psychromonas ingrahamii 37	GCA_000015285.1	Yes	-	-	-	-	-	-	-	-	-	-	-	-	-	-	-	-	-	-	-	-	-	-	-	-
Gracilicutes	Gammaproteobacteria	Psychrosphaera aestuarii	GCA_017948405.1	Yes	-	-	-	-	-	-	-	-	-	-	-	-	-	-	-	-	-	-	-	-	-	-	-	-
Gracilicutes	Gammaproteobacteria	Rahnella aceris	GCA_022637475.1	Yes	-	-	-	-	-	-	-	-	-	-	-	-	-	-	-	-	-	-	-	-	-	-	-	-
Gracilicutes	Gammaproteobacteria	Reinekea forsetii	GCA_002795845.1	Yes	-	-	-	-	-	-	-	-	-	-	-	-	-	-	-	-	-	-	-	-	-	-	-	-
Gracilicutes	Gammaproteobacteria	Rheinheimera mangrovi	GCA_003990335.1	Yes	-	-	-	-	-	-	-	-	-	-	-	-	-	-	-	-	-	-	-	-	-	-	-	-
Gracilicutes	Gammaproteobacteria	Rhodanobacter denitrificans 2APBS1	GCA_000230695.3	Yes	-	-	-	-	-	-	-	-	-	-	-	-	-	-	-	-	-	-	-	-	-	-	-	-
Gracilicutes	Gammaproteobacteria	Saccharobesus litoralis	GCA_003063625.1	Yes	-	-	-	-	-	-	-	-	-	-	-	-	-	-	-	-	-	-	-	-	-	-	-	-
Gracilicutes	Gammaproteobacteria	Saccharophagus degradans 2-40	GCA_000013665.1	Yes	-	-	-	-	-	-	-	-	-	-	-	-	-	-	-	-	-	-	-	-	-	-	-	-
Gracilicutes	Gammaproteobacteria	Saccharospirillum mangrovi	GCA_003367315.1	Yes	-	-	-	-	-	-	-	-	-	-	-	-	-	-	-	-	-	-	-	-	-	-	-	-
Gracilicutes	Gammaproteobacteria	Salinicola tamaricis	GCA_003006155.1	Yes	-	-	-	-	-	-	-	-	-	-	-	-	-	-	-	-	-	-	-	-	-	-	-	-
Gracilicutes	Gammaproteobacteria	Salinimonas sediminis	GCA_003429285.1	Yes	-	-	-	-	-	-	-	-	-	-	-	-	-	-	-	-	-	-	-	-	-	-	-	-
Gracilicutes	Gammaproteobacteria	Saliniradius amylolyticus	GCA_003143555.1	Yes	-	-	-	-	-	-	-	-	-	-	-	-	-	-	-	-	-	-	-	-	-	-	-	-
Gracilicutes	Gammaproteobacteria	Salinivibrio kushneri	GCA_005280275.1	Yes	-	-	-	-	-	-	-	-	-	-	-	-	-	-	-	-	-	-	-	-	-	-	-	-
Gracilicutes	Gammaproteobacteria	Salmonella enterica sub enterica serovar Typhimurium LT2	GCA_000006945.2	Yes	-	-	-	-	-	-	-	-	-	-	-	-	-	-	-	-	-	-	-	-	-	-	-	-
Gracilicutes	Gammaproteobacteria	Scandinavium goeteborgense	GCA_003935895.2	Yes	-	-	-	-	-	-	-	-	-	-	-	-	-	-	-	-	-	-	-	-	-	-	-	-
Gracilicutes	Gammaproteobacteria	Sedimenticola thiotaurini	GCA_001007875.1	Yes	-	-	-	-	-	-	-	-	-	-	-	-	-	-	-	-	-	-	-	-	-	-	-	-
Gracilicutes	Gammaproteobacteria	Serratia marcescens sub marcescens Db11	GCA_000513215.1	Yes	-	-	-	-	-	-	-	-	-	-	-	-	-	-	-	-	-	-	-	-	-	-	-	-
Gracilicutes	Gammaproteobacteria	Shewanella oneidensis MR-1	GCA_000146165.2	Yes	-	-	-	-	-	-	-	-	-	-	-	-	-	-	-	-	-	-	-	-	-	-	-	-
Gracilicutes	Gammaproteobacteria	Shewanella putrefaciens	GCA_016406325.1	Yes	-	-	-	-	-	-	-	-	-	-	-	-	-	-	-	-	-	-	-	-	-	-	-	-
Gracilicutes	Gammaproteobacteria	Siccibacter colletis	GCA_025914095.1	Yes	-	-	-	-	-	-	-	-	-	-	-	-	-	-	-	-	-	-	-	-	-	-	-	-
Gracilicutes	Gammaproteobacteria	Simiduia agarivorans SA1 DSM 21679 SA1 DSM 21679	GCA_000305785.2	Yes	-	-	-	-	-	-	-	-	-	-	-	-	-	-	-	-	-	-	-	-	-	-	-	-
Gracilicutes	Gammaproteobacteria	Sodalis glossinidius str. 'morsitans'	GCA_000010085.1	Yes	-	-	-	-	-	-	-	-	-	-	-	-	-	-	-	-	-	-	-	-	-	-	-	-
Gracilicutes	Gammaproteobacteria	Spartinivicinus ruber	GCA_011009015.1	Yes	-	-	-	-	-	-	-	-	-	-	-	-	-	-	-	-	-	-	-	-	-	-	-	-
Gracilicutes	Gammaproteobacteria	Spongiibacter nanhainus	GCA_016132545.1	Yes	-	-	-	-	-	-	-	-	-	-	-	-	-	-	-	-	-	-	-	-	-	-	-	-
Gracilicutes	Gammaproteobacteria	Stenotrophomonas maltophilia K279a	GCA_000072485.1	Yes	-	-	-	-	-	-	-	-	-	-	-	-	-	-	-	-	-	-	-	-	-	-	-	-
Gracilicutes	Gammaproteobacteria	Steroidobacter denitrificans	GCA_001579945.1	Yes	-	-	-	-	-	-	-	-	-	-	-	-	-	-	-	-	-	-	-	-	-	-	-	-
Gracilicutes	Gammaproteobacteria	Stutzerimonas stutzeri	GCA_019704535.1	Yes	-	-	-	-	-	-	-	-	-	-	-	-	-	-	-	-	-	-	-	-	-	-	-	-
Gracilicutes	Gammaproteobacteria	Succinivibrio dextrinosolvens	GCA_016747875.1	Yes	-	-	-	-	-	-	-	-	-	-	-	-	-	-	-	-	-	-	-	-	-	-	-	-
Gracilicutes	Gammaproteobacteria	Sulfuriflexus mobilis	GCA_003967195.1	Yes	-	-	-	-	-	-	-	-	-	-	-	-	-	-	-	-	-	-	-	-	-	-	-	-
Gracilicutes	Gammaproteobacteria	Sulfurivermis fontis	GCA_004001245.1	Yes	-	-	-	-	-	-	-	-	-	-	-	-	-	-	-	-	-	-	-	-	-	-	-	-
Gracilicutes	Gammaproteobacteria	sulfur-oxidizing endosymbiont of Gigantopelta aegis	GCA_016097415.1	Yes	-	-	-	-	-	-	-	-	-	-	-	-	-	-	-	-	-	-	-	-	-	-	-	-
Gracilicutes	Gammaproteobacteria	Symbiopectobacterium purcellii	GCA_019797845.1	Yes	-	-	-	-	-	-	-	-	-	-	-	-	-	-	-	-	-	-	-	-	-	-	-	-
Gracilicutes	Gammaproteobacteria	Tatlockia micdadei	GCA_000953635.1	Yes	-	-	-	-	-	-	-	-	-	-	-	-	-	-	-	-	-	-	-	-	-	-	-	-
Gracilicutes	Gammaproteobacteria	Tatumella citrea DSM 13699	GCA_002163585.1	Yes	-	-	-	-	-	-	-	-	-	-	-	-	-	-	-	-	-	-	-	-	-	-	-	-
Gracilicutes	Gammaproteobacteria	Teredinibacter turnerae T7901	GCA_000023025.1	Yes	-	-	-	-	-	-	-	-	-	-	-	-	-	-	-	-	-	-	-	-	-	-	-	-
Gracilicutes	Gammaproteobacteria	Thalassolituus oleivorans MIL-1	GCA_000355675.1	Yes	-	-	-	-	-	-	-	-	-	-	-	-	-	-	-	-	-	-	-	-	-	-	-	-
Gracilicutes	Gammaproteobacteria	Thalassomonas viridans	GCA_000948985.2	Yes	-	-	-	-	-	-	-	-	-	-	-	-	-	-	-	-	-	-	-	-	-	-	-	-
Gracilicutes	Gammaproteobacteria	Thaumasiovibrio subtropicus	GCA_019703835.1	Yes	-	-	-	-	-	-	-	-	-	-	-	-	-	-	-	-	-	-	-	-	-	-	-	-
Gracilicutes	Gammaproteobacteria	Thermochromatium tepidum ATCC 43061	GCA_009664085.1	Yes	-	-	-	-	-	-	-	-	-	-	-	-	-	-	-	-	-	-	-	-	-	-	-	-
Gracilicutes	Gammaproteobacteria	Thermomonas brevis	GCA_014395425.1	Yes	-	-	-	-	-	-	-	-	-	-	-	-	-	-	-	-	-	-	-	-	-	-	-	-
Gracilicutes	Gammaproteobacteria	Thioalkalivibrio versutus	GCA_001020955.1	Yes	-	-	-	-	-	-	-	-	-	-	-	-	-	-	-	-	-	-	-	-	-	-	-	-
Gracilicutes	Gammaproteobacteria	Thiobacillus denitrificans ATCC 25259	GCA_000012745.1	Yes	-	-	-	-	-	-	-	-	-	-	-	-	-	-	-	-	-	-	-	-	-	-	-	-
Gracilicutes	Gammaproteobacteria	Thiocystis violascens DSM 198	GCA_000227745.3	Yes	-	-	-	-	-	-	-	-	-	-	-	-	-	-	-	-	-	-	-	-	-	-	-	-
Gracilicutes	Gammaproteobacteria	Thioflavicoccus mobilis 8321	GCA_000327045.1	Yes	-	-	-	-	-	-	-	-	-	-	-	-	-	-	-	-	-	-	-	-	-	-	-	-
Gracilicutes	Gammaproteobacteria	Thiohalobacter thiocyanaticus FOKN1	GCA_002356355.1	Yes	-	-	-	-	-	-	-	-	-	-	-	-	-	-	-	-	-	-	-	-	-	-	-	-
Gracilicutes	Gammaproteobacteria	Thiolapillus brandeum	GCA_000828615.1	Yes	-	-	-	-	-	-	-	-	-	-	-	-	-	-	-	-	-	-	-	-	-	-	-	-
Gracilicutes	Gammaproteobacteria	Thiomicrorhabdus indica	GCA_004293625.1	Yes	-	-	-	-	-	-	-	-	-	-	-	-	-	-	-	-	-	-	-	-	-	-	-	-
Gracilicutes	Gammaproteobacteria	Thiomicrospira aerophila AL3	GCA_000227665.3	Yes	-	-	-	-	-	-	-	-	-	-	-	-	-	-	-	-	-	-	-	-	-	-	-	-
Gracilicutes	Gammaproteobacteria	Thiosulfatimonas sediminis	GCA_011398355.1	Yes	-	-	-	-	-	-	-	-	-	-	-	-	-	-	-	-	-	-	-	-	-	-	-	-
Gracilicutes	Gammaproteobacteria	Thiosulfativibrio zosterae	GCA_011398155.1	Yes	-	-	-	-	-	-	-	-	-	-	-	-	-	-	-	-	-	-	-	-	-	-	-	-
Gracilicutes	Gammaproteobacteria	Venatorbacter cucullus	GCA_016132445.1	Yes	-	-	-	-	-	-	-	-	-	-	-	-	-	-	-	-	-	-	-	-	-	-	-	-
Gracilicutes	Gammaproteobacteria	Vibrio alginolyticus	GCA_012151295.1	Yes	-	-	-	-	-	-	-	-	-	-	-	-	-	-	-	-	-	-	-	-	-	-	-	-
Gracilicutes	Gammaproteobacteria	Vibrio cholerae O1 biovar El Tor N16961	GCA_000006745.1	Yes	-	-	-	-	-	-	-	-	-	-	-	-	-	-	-	-	-	-	-	-	-	-	-	-
Gracilicutes	Gammaproteobacteria	Woeseia oceani	GCA_001677435.1	Yes	-	-	-	-	-	-	-	-	-	-	-	-	-	-	-	-	-	-	-	-	-	-	-	-
Gracilicutes	Gammaproteobacteria	Xanthomonas campestris pv. campestris ATCC 33913	GCA_000007145.1	Yes	-	-	-	-	-	-	-	-	-	-	-	-	-	-	-	-	-	-	-	-	-	-	-	-
Gracilicutes	Gammaproteobacteria	Xenorhabdus nematophila AN61	GCA_000953355.1	Yes	-	-	-	-	-	-	-	-	-	-	-	-	-	-	-	-	-	-	-	-	-	-	-	-
Gracilicutes	Gammaproteobacteria	Yersinia pestis CO92	GCA_000009065.1	Yes	-	-	-	-	-	-	-	-	-	-	-	-	-	-	-	-	-	-	-	-	-	-	-	-
Gracilicutes	Gammaproteobacteria	Zhongshania aliphaticivorans	GCA_001586255.1	Yes	-	-	-	-	-	-	-	-	-	-	-	-	-	-	-	-	-	-	-	-	-	-	-	-
Gracilicutes	Gammaproteobacteria	Zobellella denitrificans	GCA_002407485.1	Yes	-	-	-	-	-	-	-	-	-	-	-	-	-	-	-	-	-	-	-	-	-	-	-	-
Gracilicutes	Gammaproteobacteria	Zymobacter palmae	GCA_003610015.1	Yes	-	-	-	-	-	-	-	-	-	-	-	-	-	-	-	-	-	-	-	-	-	-	-	-
Gracilicutes	Gammaproteobacteria	Abyssogena phaseoliformis symbiont OG214	GCA_016592595.1	No	-	-	-	-	-	-	-	-	-	-	-	-	-	-	-	-	-	-	-	-	-	-	-	-
Gracilicutes	Gammaproteobacteria	Acidiferrobacter thiooxydans	GCA_001705075.2	No	-	-	-	-	-	-	-	-	-	-	-	-	-	-	-	-	-	-	-	-	-	-	-	-
Gracilicutes	Gammaproteobacteria	Acinetobacter baumannii ATCC 17978	GCA_001593425.2	No	-	-	-	-	-	-	-	-	-	-	-	-	-	-	-	-	-	-	-	-	-	-	-	-
Gracilicutes	Gammaproteobacteria	Actinobacillus suis ATCC 33415	GCA_000739435.1	No	-	-	-	-	-	-	-	-	-	-	-	-	-	-	-	-	-	-	-	-	-	-	-	-
Gracilicutes	Gammaproteobacteria	Aggregatibacter actinomycetemcomitans D7S-1	GCA_000163615.3	No	-	-	-	-	-	-	-	-	-	-	-	-	-	-	-	-	-	-	-	-	-	-	-	-
Gracilicutes	Gammaproteobacteria	Ahniella affigens	GCA_003015185.1	No	-	-	-	-	-	-	-	-	-	-	-	-	-	-	-	-	-	-	-	-	-	-	-	-
Gracilicutes	Gammaproteobacteria	Alcanivorax borkumensis SK2	GCA_000009365.1	No	-	-	-	-	-	-	-	-	-	-	-	-	-	-	-	-	-	-	-	-	-	-	-	-
Gracilicutes	Gammaproteobacteria	Allofrancisella guangzhouensis	GCA_000815225.1	No	-	-	-	-	-	-	-	-	-	-	-	-	-	-	-	-	-	-	-	-	-	-	-	-
Gracilicutes	Gammaproteobacteria	Aquirhabdus parva	GCA_003351745.1	No	-	-	-	-	-	-	-	-	-	-	-	-	-	-	-	-	-	-	-	-	-	-	-	-
Gracilicutes	Gammaproteobacteria	Avibacterium paragallinarum FARPER-174	GCA_003864155.1	No	-	-	-	-	-	-	-	-	-	-	-	-	-	-	-	-	-	-	-	-	-	-	-	-
Gracilicutes	Gammaproteobacteria	Basfia succiniciproducens	GCA_011455875.1	No	-	-	-	-	-	-	-	-	-	-	-	-	-	-	-	-	-	-	-	-	-	-	-	-
Gracilicutes	Gammaproteobacteria	Bathymodiolus heckerae thiotrophic gill symbiont	GCA_900180345.1	No	-	-	-	-	-	-	-	-	-	-	-	-	-	-	-	-	-	-	-	-	-	-	-	-
Gracilicutes	Gammaproteobacteria	Bathymodiolus thermophilus thioautotrophic gill symbiont	GCA_003711265.1	No	-	-	-	-	-	-	-	-	-	-	-	-	-	-	-	-	-	-	-	-	-	-	-	-
Gracilicutes	Gammaproteobacteria	Baumannia cicadellinicola Hc Homalodisca coagulata Hc Homalodisca coagulata	GCA_000013185.1	No	-	-	-	-	-	-	-	-	-	-	-	-	-	-	-	-	-	-	-	-	-	-	-	-
Gracilicutes	Gammaproteobacteria	Beggiatoa leptomitoformis	GCA_001305575.3	No	-	-	-	-	-	-	-	-	-	-	-	-	-	-	-	-	-	-	-	-	-	-	-	-
Gracilicutes	Gammaproteobacteria	Bibersteinia trehalosi USDA-ARS-USMARC-192	GCA_000347595.1	No	-	-	-	-	-	-	-	-	-	-	-	-	-	-	-	-	-	-	-	-	-	-	-	-
Gracilicutes	Gammaproteobacteria	Bisgaardia hudsonensis	GCA_013377195.1	No	-	-	-	-	-	-	-	-	-	-	-	-	-	-	-	-	-	-	-	-	-	-	-	-
Gracilicutes	Gammaproteobacteria	Candidatus Annandia pinicola	GCA_020541245.1	No	-	-	-	-	-	-	-	-	-	-	-	-	-	-	-	-	-	-	-	-	-	-	-	-
Gracilicutes	Gammaproteobacteria	Candidatus Arsenophonus lipoptenae	GCA_001534665.1	No	-	-	-	-	-	-	-	-	-	-	-	-	-	-	-	-	-	-	-	-	-	-	-	-
Gracilicutes	Gammaproteobacteria	Candidatus Baumannia cicadellinicola	GCA_000754265.1	No	-	-	-	-	-	-	-	-	-	-	-	-	-	-	-	-	-	-	-	-	-	-	-	-
Gracilicutes	Gammaproteobacteria	Candidatus Blochmannia pennsylvanicus str. BPEN	GCA_000011745.1	No	-	-	-	-	-	-	-	-	-	-	-	-	-	-	-	-	-	-	-	-	-	-	-	-
Gracilicutes	Gammaproteobacteria	Candidatus Doolittlea endobia	GCA_900039485.1	No	-	-	-	-	-	-	-	-	-	-	-	-	-	-	-	-	-	-	-	-	-	-	-	-
Gracilicutes	Gammaproteobacteria	Candidatus Gullanella endobia	GCA_900048035.1	No	-	-	-	-	-	-	-	-	-	-	-	-	-	-	-	-	-	-	-	-	-	-	-	-
Gracilicutes	Gammaproteobacteria	Candidatus Hoaglandella endobia	GCA_900044015.1	No	-	-	-	-	-	-	-	-	-	-	-	-	-	-	-	-	-	-	-	-	-	-	-	-
Gracilicutes	Gammaproteobacteria	Candidatus Ishikawaella capsulata Mpkobe	GCA_000828515.1	No	-	-	-	-	-	-	-	-	-	-	-	-	-	-	-	-	-	-	-	-	-	-	-	-
Gracilicutes	Gammaproteobacteria	Candidatus Mikella endobia	GCA_900048045.1	No	-	-	-	-	-	-	-	-	-	-	-	-	-	-	-	-	-	-	-	-	-	-	-	-
Gracilicutes	Gammaproteobacteria	Candidatus Moranella endobia PCVAL	GCA_000364725.1	No	-	-	-	-	-	-	-	-	-	-	-	-	-	-	-	-	-	-	-	-	-	-	-	-
Gracilicutes	Gammaproteobacteria	Candidatus Nitrosacidococcus tergens	GCA_902810445.1	No	-	-	-	-	-	-	-	-	-	-	-	-	-	-	-	-	-	-	-	-	-	-	-	-
Gracilicutes	Gammaproteobacteria	Candidatus Nitrosoglobus terrae	GCA_002356115.1	No	-	-	-	-	-	-	-	-	-	-	-	-	-	-	-	-	-	-	-	-	-	-	-	-
Gracilicutes	Gammaproteobacteria	Candidatus Pseudothioglobus singularis PS1	GCA_001281385.1	No	-	-	-	-	-	-	-	-	-	-	-	-	-	-	-	-	-	-	-	-	-	-	-	-
Gracilicutes	Gammaproteobacteria	Candidatus Purcelliella pentastirinorum	GCA_003391335.1	No	-	-	-	-	-	-	-	-	-	-	-	-	-	-	-	-	-	-	-	-	-	-	-	-
Gracilicutes	Gammaproteobacteria	Candidatus Reidiella endopervernicosa	GCA_013343005.1	No	-	-	-	-	-	-	-	-	-	-	-	-	-	-	-	-	-	-	-	-	-	-	-	-
Gracilicutes	Gammaproteobacteria	Candidatus Rickettsiella viridis	GCA_003966755.1	No	-	-	-	-	-	-	-	-	-	-	-	-	-	-	-	-	-	-	-	-	-	-	-	-
Gracilicutes	Gammaproteobacteria	Candidatus Riesia pediculicola USDA	GCA_000093065.1	No	-	-	-	-	-	-	-	-	-	-	-	-	-	-	-	-	-	-	-	-	-	-	-	-
Gracilicutes	Gammaproteobacteria	Candidatus Ruthia magnifica str. Cm (Calyptogena magnifica)	GCA_000015105.1	No	-	-	-	-	-	-	-	-	-	-	-	-	-	-	-	-	-	-	-	-	-	-	-	-
Gracilicutes	Gammaproteobacteria	Candidatus Schneideria nysicola	GCA_019923565.1	No	-	-	-	-	-	-	-	-	-	-	-	-	-	-	-	-	-	-	-	-	-	-	-	-
Gracilicutes	Gammaproteobacteria	Candidatus Steffania adelgidicola	GCA_020541225.1	No	-	-	-	-	-	-	-	-	-	-	-	-	-	-	-	-	-	-	-	-	-	-	-	-
Gracilicutes	Gammaproteobacteria	Candidatus Tachikawaea gelatinosa	GCA_000828815.1	No	-	-	-	-	-	-	-	-	-	-	-	-	-	-	-	-	-	-	-	-	-	-	-	-
Gracilicutes	Gammaproteobacteria	Candidatus Thiodictyon syntrophicum	GCA_002813775.1	No	-	-	-	-	-	-	-	-	-	-	-	-	-	-	-	-	-	-	-	-	-	-	-	-
Gracilicutes	Gammaproteobacteria	Candidatus Thioglobus autotrophicus	GCA_001293165.1	No	-	-	-	-	-	-	-	-	-	-	-	-	-	-	-	-	-	-	-	-	-	-	-	-
Gracilicutes	Gammaproteobacteria	Candidatus Vesicomyosocius okutanii	GCA_000010405.1	No	-	-	-	-	-	-	-	-	-	-	-	-	-	-	-	-	-	-	-	-	-	-	-	-
Gracilicutes	Gammaproteobacteria	Cardiobacterium hominis	GCA_900637305.1	No	-	-	-	-	-	-	-	-	-	-	-	-	-	-	-	-	-	-	-	-	-	-	-	-
Gracilicutes	Gammaproteobacteria	Coxiella burnetii Dugway 5J108-111	GCA_000017105.1	No	-	-	-	-	-	-	-	-	-	-	-	-	-	-	-	-	-	-	-	-	-	-	-	-
Gracilicutes	Gammaproteobacteria	Dichelobacter nodosus VCS1703A	GCA_000015345.1	No	-	-	-	-	-	-	-	-	-	-	-	-	-	-	-	-	-	-	-	-	-	-	-	-
Gracilicutes	Gammaproteobacteria	Dokdonella koreensis DS-123	GCA_001632775.1	No	-	-	-	-	-	-	-	-	-	-	-	-	-	-	-	-	-	-	-	-	-	-	-	-
Gracilicutes	Gammaproteobacteria	endosymbiont of Euscepes postfasciatus	GCA_004296535.1	No	-	-	-	-	-	-	-	-	-	-	-	-	-	-	-	-	-	-	-	-	-	-	-	-
Gracilicutes	Gammaproteobacteria	endosymbiont of Pachyrhynchus infernalis	GCA_004296515.1	No	-	-	-	-	-	-	-	-	-	-	-	-	-	-	-	-	-	-	-	-	-	-	-	-
Gracilicutes	Gammaproteobacteria	endosymbiont of Sipalinus gigas	GCA_004296475.1	No	-	-	-	-	-	-	-	-	-	-	-	-	-	-	-	-	-	-	-	-	-	-	-	-
Gracilicutes	Gammaproteobacteria	Endozoicomonas euniceicola	GCA_025562755.1	No	-	-	-	-	-	-	-	-	-	-	-	-	-	-	-	-	-	-	-	-	-	-	-	-
Gracilicutes	Gammaproteobacteria	Enterobacteriaceae endosymbiont of Macroplea mutica	GCA_012571345.1	No	-	-	-	-	-	-	-	-	-	-	-	-	-	-	-	-	-	-	-	-	-	-	-	-
Gracilicutes	Gammaproteobacteria	Enterobacteriaceae endosymbiont of Plateumaris pusilla	GCA_012562765.1	No	-	-	-	-	-	-	-	-	-	-	-	-	-	-	-	-	-	-	-	-	-	-	-	-
Gracilicutes	Gammaproteobacteria	Entomomonas moraniae	GCA_003991975.1	No	-	-	-	-	-	-	-	-	-	-	-	-	-	-	-	-	-	-	-	-	-	-	-	-
Gracilicutes	Gammaproteobacteria	Francisella tularensis sub tularensis SCHU S4	GCA_000008985.1	No	-	-	-	-	-	-	-	-	-	-	-	-	-	-	-	-	-	-	-	-	-	-	-	-
Gracilicutes	Gammaproteobacteria	Frederiksenia canicola	GCA_011455495.1	No	-	-	-	-	-	-	-	-	-	-	-	-	-	-	-	-	-	-	-	-	-	-	-	-
Gracilicutes	Gammaproteobacteria	Gallibacterium anatis UMN179	GCA_000209675.1	No	-	-	-	-	-	-	-	-	-	-	-	-	-	-	-	-	-	-	-	-	-	-	-	-
Gracilicutes	Gammaproteobacteria	Gibbsiella quercinecans	GCA_002291425.1	No	-	-	-	-	-	-	-	-	-	-	-	-	-	-	-	-	-	-	-	-	-	-	-	-
Gracilicutes	Gammaproteobacteria	Glaesserella parasuis SH0165	GCA_000021885.1	No	-	-	-	-	-	-	-	-	-	-	-	-	-	-	-	-	-	-	-	-	-	-	-	-
Gracilicutes	Gammaproteobacteria	Haemophilus influenzae Rd KW20	GCA_000027305.1	No	-	-	-	-	-	-	-	-	-	-	-	-	-	-	-	-	-	-	-	-	-	-	-	-
Gracilicutes	Gammaproteobacteria	Histophilus somni 2336	GCA_000019405.1	No	-	-	-	-	-	-	-	-	-	-	-	-	-	-	-	-	-	-	-	-	-	-	-	-
Gracilicutes	Gammaproteobacteria	Isorropodon fossajaponicum endosymbiont JTNG4	GCA_016592615.1	No	-	-	-	-	-	-	-	-	-	-	-	-	-	-	-	-	-	-	-	-	-	-	-	-
Gracilicutes	Gammaproteobacteria	Jinshanibacter zhutongyuii	GCA_004295645.1	No	-	-	-	-	-	-	-	-	-	-	-	-	-	-	-	-	-	-	-	-	-	-	-	-
Gracilicutes	Gammaproteobacteria	Kangiella koreensis DSM 16069	GCA_000024085.1	No	-	-	-	-	-	-	-	-	-	-	-	-	-	-	-	-	-	-	-	-	-	-	-	-
Gracilicutes	Gammaproteobacteria	Leminorella richardii	GCA_900478135.1	No	-	-	-	-	-	-	-	-	-	-	-	-	-	-	-	-	-	-	-	-	-	-	-	-
Gracilicutes	Gammaproteobacteria	Limnobaculum parvum	GCA_003096015.2	No	-	-	-	-	-	-	-	-	-	-	-	-	-	-	-	-	-	-	-	-	-	-	-	-
Gracilicutes	Gammaproteobacteria	Mannheimia haemolytica M42548	GCA_000376645.1	No	-	-	-	-	-	-	-	-	-	-	-	-	-	-	-	-	-	-	-	-	-	-	-	-
Gracilicutes	Gammaproteobacteria	Mergibacter septicus	GCA_003265225.1	No	-	-	-	-	-	-	-	-	-	-	-	-	-	-	-	-	-	-	-	-	-	-	-	-
Gracilicutes	Gammaproteobacteria	Methylococcus capsulatus str. Bath	GCA_000008325.1	No	-	-	-	-	-	-	-	-	-	-	-	-	-	-	-	-	-	-	-	-	-	-	-	-
Gracilicutes	Gammaproteobacteria	Methylovulum psychrotolerans	GCA_002209385.1	No	-	-	-	-	-	-	-	-	-	-	-	-	-	-	-	-	-	-	-	-	-	-	-	-
Gracilicutes	Gammaproteobacteria	Microbulbifer agarilyticus	GCA_001999945.1	No	-	-	-	-	-	-	-	-	-	-	-	-	-	-	-	-	-	-	-	-	-	-	-	-
Gracilicutes	Gammaproteobacteria	Moraxella catarrhalis BBH18	GCA_000092265.1	No	-	-	-	-	-	-	-	-	-	-	-	-	-	-	-	-	-	-	-	-	-	-	-	-
Gracilicutes	Gammaproteobacteria	Otariodibacter oris	GCA_009684715.1	No	-	-	-	-	-	-	-	-	-	-	-	-	-	-	-	-	-	-	-	-	-	-	-	-
Gracilicutes	Gammaproteobacteria	Pasteurella multocida sub multocida Pm70	GCA_000006825.1	No	-	-	-	-	-	-	-	-	-	-	-	-	-	-	-	-	-	-	-	-	-	-	-	-
Gracilicutes	Gammaproteobacteria	Plautia stali symbiont	GCA_000180175.2	No	-	-	-	-	-	-	-	-	-	-	-	-	-	-	-	-	-	-	-	-	-	-	-	-
Gracilicutes	Gammaproteobacteria	Pseudolysobacter antarcticus	GCA_004168365.1	No	-	-	-	-	-	-	-	-	-	-	-	-	-	-	-	-	-	-	-	-	-	-	-	-
Gracilicutes	Gammaproteobacteria	Psychrobacter arcticus 273-4	GCA_000012305.1	No	-	-	-	-	-	-	-	-	-	-	-	-	-	-	-	-	-	-	-	-	-	-	-	-
Gracilicutes	Gammaproteobacteria	Raoultella ornithinolytica B6	GCA_000367425.1	No	-	-	-	-	-	-	-	-	-	-	-	-	-	-	-	-	-	-	-	-	-	-	-	-
Gracilicutes	Gammaproteobacteria	Rodentibacter pneumotropicus	GCA_900637805.1	No	-	-	-	-	-	-	-	-	-	-	-	-	-	-	-	-	-	-	-	-	-	-	-	-
Gracilicutes	Gammaproteobacteria	secondary endosymbiont of Ctenarytaina eucalypti	GCA_000287335.1	No	-	-	-	-	-	-	-	-	-	-	-	-	-	-	-	-	-	-	-	-	-	-	-	-
Gracilicutes	Gammaproteobacteria	secondary endosymbiont of Heteropsylla cubana	GCA_000287355.1	No	-	-	-	-	-	-	-	-	-	-	-	-	-	-	-	-	-	-	-	-	-	-	-	-
Gracilicutes	Gammaproteobacteria	secondary endosymbiont of Trabutina mannipara	GCA_900090215.1	No	-	-	-	-	-	-	-	-	-	-	-	-	-	-	-	-	-	-	-	-	-	-	-	-
Gracilicutes	Gammaproteobacteria	Shigella dysenteriae Sd197	GCA_000012005.1	No	-	-	-	-	-	-	-	-	-	-	-	-	-	-	-	-	-	-	-	-	-	-	-	-
Gracilicutes	Gammaproteobacteria	Shimwellia blattae DSM 4481 = NBRC 105725	GCA_000262305.1	No	-	-	-	-	-	-	-	-	-	-	-	-	-	-	-	-	-	-	-	-	-	-	-	-
Gracilicutes	Gammaproteobacteria	Spiribacter salinus M19-40	GCA_000319575.2	No	-	-	-	-	-	-	-	-	-	-	-	-	-	-	-	-	-	-	-	-	-	-	-	-
Gracilicutes	Gammaproteobacteria	Sulfuricaulis limicola	GCA_002355735.1	No	-	-	-	-	-	-	-	-	-	-	-	-	-	-	-	-	-	-	-	-	-	-	-	-
Gracilicutes	Gammaproteobacteria	Sulfurifustis variabilis	GCA_002355415.1	No	-	-	-	-	-	-	-	-	-	-	-	-	-	-	-	-	-	-	-	-	-	-	-	-
Gracilicutes	Gammaproteobacteria	Thalassotalea crassostreae	GCA_001831495.1	No	-	-	-	-	-	-	-	-	-	-	-	-	-	-	-	-	-	-	-	-	-	-	-	-
Gracilicutes	Gammaproteobacteria	Thiocapsa bogorovii	GCA_021228795.1	No	-	-	-	-	-	-	-	-	-	-	-	-	-	-	-	-	-	-	-	-	-	-	-	-
Gracilicutes	Gammaproteobacteria	Thioploca ingrica	GCA_000828835.1	No	-	-	-	-	-	-	-	-	-	-	-	-	-	-	-	-	-	-	-	-	-	-	-	-
Gracilicutes	Gammaproteobacteria	Thiopseudomonas alkaliphila	GCA_001267175.1	No	-	-	-	-	-	-	-	-	-	-	-	-	-	-	-	-	-	-	-	-	-	-	-	-
Gracilicutes	Gammaproteobacteria	Thiothrix winogradskyi	GCA_021650935.1	No	-	-	-	-	-	-	-	-	-	-	-	-	-	-	-	-	-	-	-	-	-	-	-	-
Gracilicutes	Gammaproteobacteria	Tolumonas auensis DSM 9187	GCA_000023065.1	No	-	-	-	-	-	-	-	-	-	-	-	-	-	-	-	-	-	-	-	-	-	-	-	-
Gracilicutes	Gammaproteobacteria	unidentified bacterial endosymbiont	GCA_918320885.1	No	-	-	-	-	-	-	-	-	-	-	-	-	-	-	-	-	-	-	-	-	-	-	-	-
Gracilicutes	Gammaproteobacteria	Wenzhouxiangella marina	GCA_001187785.1	No	-	-	-	-	-	-	-	-	-	-	-	-	-	-	-	-	-	-	-	-	-	-	-	-
Gracilicutes	Gammaproteobacteria	Xylella fastidiosa 9a5c	GCA_000006725.1	No	-	-	-	-	-	-	-	-	-	-	-	-	-	-	-	-	-	-	-	-	-	-	-	-
Gracilicutes	Gammaproteobacteria	Zophobihabitans entericus	GCA_011745665.1	No	-	-	-	-	-	-	-	-	-	-	-	-	-	-	-	-	-	-	-	-	-	-	-	-
Gracilicutes	Magnetococcia	Magnetococcus marinus MC-1	GCA_000014865.1	Yes	WP_011711761.1	170	-	-	-	-	-	-	-	-	-	-	-	-	-	-	-	-	-	-	-	-	-	-
Gracilicutes	Zetaproteobacteria	Ghiorsea bivora	GCA_000744415.1	Yes	WP_157753699.1	224	-	-	-	-	-	-	-	-	-	-	-	-	-	-	-	-	-	-	-	-	-	-
Gracilicutes	Zetaproteobacteria	Mariprofundus aestuarium	GCA_002795805.1	Yes	WP_100276575.1	222	-	-	WP_100276585.1	655	WP_232710259.1	254	-	-	-	-	-	-	-	-	-	-	-	-	-	-	-	-
Gracilicutes	Zetaproteobacteria	Mariprofundus erugo	GCA_005818865.1	Yes	WP_138237768.1	232	-	-	-	-	-	-	-	-	-	-	-	-	-	-	-	-	-	-	-	-	-	-
Gracilicutes	Zetaproteobacteria	Mariprofundus ferrinatatus	GCA_002795825.1	Yes	WP_100266209.1	223	-	-	WP_157821334.1	654	-	-	-	-	-	-	-	-	-	-	-	-	-	-	-	-	-	-
Gracilicutes	Zetaproteobacteria	Mariprofundus ferrooxydans	GCA_011947535.1	Yes	WP_167631898.1	228	-	-	WP_167631894.1	635	-	-	-	-	-	-	-	-	-	-	-	-	-	-	-	-	-	-
Gracilicutes	Zetaproteobacteria	Mariprofundus micogutta	GCA_001895085.1	Yes	WP_072659325.1	228	-	-	WP_143144881.1	653	-	-	-	-	-	-	-	-	-	-	-	-	-	-	-	-	-	-
Gracilicutes	PVC super-phylum	Adhaeretor mobilis	GCA_007741515.1	Yes	WP_145061276.1	229	-	-	WP_145061292.1	827	WP_145061242.1	1006	WP_145061240.1	353	-	-	-	-	-	-	-	-	-	-	-	-	-	-
Gracilicutes	PVC super-phylum	Aeoliella mucimassa	GCA_007748035.1	Yes	WP_145246186.1	226	-	-	WP_145246198.1	818	WP_145246166.1	1017	WP_145246167.1	354	WP_197529142.1	1029	-	-	-	-	-	-	-	-	-	-	-	-
Gracilicutes	PVC super-phylum	Algisphaera agarilytica	GCA_014207595.1	Yes	WP_184678238.1	242	-	-	WP_184678224.1	827	WP_184677884.1	172	-	-	-	-	-	-	-	-	-	-	-	-	-	-	-	-
Gracilicutes	PVC super-phylum	Alienimonas californiensis	GCA_007743815.1	Yes	WP_145360548.1	228	-	-	WP_165700860.1	778	WP_145360867.1	443	-	-	-	-	-	-	-	-	-	-	-	-	-	-	-	-
Gracilicutes	PVC super-phylum	Alienimonas chondri	GCA_013036045.1	Yes	WP_171188560.1	232	-	-	WP_171188580.1	813	-	-	-	-	-	-	-	-	-	-	-	-	-	-	-	-	-	-
Gracilicutes	PVC super-phylum	Anaerohalosphaera lusitana	GCA_002007645.1	Yes	WP_146658726.1	242	-	-	WP_169852871.1	831	WP_146658749.1	211	-	-	-	-	-	-	-	-	-	-	-	-	-	-	-	-
Gracilicutes	PVC super-phylum	Anatilimnocola aggregata	GCA_007747655.1	Yes	WP_145087848.1	239	-	-	WP_145087860.1	840	WP_145096997.1	340	-	-	-	-	-	-	-	-	-	-	-	-	-	-	-	-
Gracilicutes	PVC super-phylum	Anatilimnocola floriformis	GCA_024256385.1	Yes	WP_254512062.1	244	-	-	WP_261365353.1	689	WP_254507530.1	292	-	-	-	-	-	-	-	-	-	-	-	-	-	-	-	-
Gracilicutes	PVC super-phylum	Aureliella helgolandensis	GCA_007752135.1	Yes	WP_145084024.1	222	-	-	-	-	-	-	-	-	-	-	-	-	-	-	-	-	-	-	-	-	-	-
Gracilicutes	PVC super-phylum	Blastopirellula marina DSM 3645	GCA_000153105.1	Yes	WP_002651454.1	232	-	-	WP_002651441.1	842	-	-	-	-	-	-	-	-	-	-	-	-	-	-	-	-	-	-
Gracilicutes	PVC super-phylum	Blastopirellula retiformator	GCA_007859755.1	Yes	WP_146429587.1	232	-	-	WP_146429576.1	830	-	-	-	-	-	-	-	-	-	-	-	-	-	-	-	-	-	-
Gracilicutes	PVC super-phylum	Botrimarina colliarenosi	GCA_007859955.1	Yes	WP_146444010.1	229	-	-	WP_146444022.1	812	-	-	-	-	-	-	-	-	-	-	-	-	-	-	-	-	-	-
Gracilicutes	PVC super-phylum	Botrimarina hoheduenensis	GCA_007859815.1	Yes	WP_146574099.1	233	-	-	WP_146574073.1	809	-	-	-	-	-	-	-	-	-	-	-	-	-	-	-	-	-	-
Gracilicutes	PVC super-phylum	Botrimarina mediterranea	GCA_007753265.1	Yes	WP_145114378.1	230	-	-	WP_145114354.1	780	-	-	-	-	-	-	-	-	-	-	-	-	-	-	-	-	-	-
Gracilicutes	PVC super-phylum	Bremerella alba	GCA_013618625.1	Yes	WP_207398291.1	232	-	-	WP_207398302.1	841	-	-	-	-	-	-	-	-	-	-	-	-	-	-	-	-	-	-
Gracilicutes	PVC super-phylum	Bremerella cremea	GCA_003335485.1	Yes	WP_105330565.1	232	-	-	WP_105330577.1	840	-	-	-	-	-	-	-	-	-	-	-	-	-	-	-	-	-	-
Gracilicutes	PVC super-phylum	Bremerella volcania	GCA_007748115.1	Yes	WP_144971386.1	232	-	-	WP_144971376.1	840	-	-	-	-	-	-	-	-	-	-	-	-	-	-	-	-	-	-
Gracilicutes	PVC super-phylum	Bythopirellula goksoeyrii	GCA_008065115.1	Yes	WP_148071861.1	232	-	-	WP_148071873.1	812	WP_148071844.1	1007	WP_148071843.1	349	-	-	-	-	-	-	-	-	-	-	-	-	-	-
Gracilicutes	PVC super-phylum	Bythopirellula polymerisocia	GCA_007860015.1	Yes	WP_146450960.1	232	-	-	WP_146450949.1	812	WP_146450975.1	1013	WP_146450976.1	349	-	-	-	-	-	-	-	-	-	-	-	-	-	-
Gracilicutes	PVC super-phylum	Calycomorphotria hydatis	GCA_007745435.1	Yes	WP_145263912.1	217	-	-	WP_145263938.1	808	-	-	-	-	-	-	-	-	-	-	-	-	-	-	-	-	-	-
Gracilicutes	PVC super-phylum	Candidatus Brocadia sinica JPN1	GCA_000949635.1	Yes	WP_052564121.1	250	-	-	WP_052564110.1	608	WP_157842515.1	167	WP_052564104.1	393	WP_052565066.1	372	-	-	-	-	-	-	-	-	-	-	-	-
Gracilicutes	PVC super-phylum	Candidatus Kuenenia stuttgartiensis	GCA_900232105.1	Yes	WP_099323978.1	241	-	-	WP_099324434.1	611	WP_099324020.1	362	WP_099324433.1	312	-	-	-	-	-	-	-	-	-	-	-	-	-	-
Gracilicutes	PVC super-phylum	Candidatus Laterigemmans baculatus	GCA_010367455.1	Yes	WP_164102877.1	221	-	-	WP_164102888.1	860	WP_164102770.1	1359	WP_164101070.1	296	WP_164102893.1	223	-	-	-	-	-	-	-	-	-	-	-	-
Gracilicutes	PVC super-phylum	Candidatus Scalindua japonica	GCA_002443295.1	Yes	WP_096893255.1	317	-	-	WP_162532155.1	604	WP_096893289.1	409	WP_096892947.1	208	WP_096892948.1	120	-	-	-	-	-	-	-	-	-	-	-	-
Gracilicutes	PVC super-phylum	Candidatus Uabimicrobium amorphum	GCA_009002475.1	Yes	WP_151969145.1	212	-	-	WP_151969135.1	498	WP_151969119.1	204	-	-	-	-	-	-	-	-	-	-	-	-	-	-	-	-
Gracilicutes	PVC super-phylum	Caulifigura coniformis	GCA_007745175.1	Yes	WP_145033580.1	294	-	-	WP_145029299.1	773	WP_145029301.1	315	WP_145031957.1	468	-	-	-	-	-	-	-	-	-	-	-	-	-	-
Gracilicutes	PVC super-phylum	Crateriforma conspicua	GCA_007752935.1	Yes	WP_196784415.1	216	-	-	WP_145303767.1	936	WP_145302426.1	574	WP_165701461.1	293	-	-	-	-	-	-	-	-	-	-	-	-	-	-
Gracilicutes	PVC super-phylum	Crateriforma spongiae	GCA_012290005.1	Yes	WP_235951308.1	216	-	-	WP_168564528.1	936	WP_168564528.1	936	WP_235951375.1	291	WP_168563632.1	574	-	-	-	-	-	-	-	-	-	-	-	-
Gracilicutes	PVC super-phylum	Frigoriglobus tundricola	GCA_013128195.2	Yes	WP_171470415.1	238	-	-	WP_171473300.1	544	-	-	-	-	-	-	-	-	-	-	-	-	-	-	-	-	-	-
Gracilicutes	PVC super-phylum	Fuerstiella marisgermanici	GCA_001983935.1	Yes	WP_077025481.1	265	-	-	WP_077025112.1	804	-	-	-	-	-	-	-	-	-	-	-	-	-	-	-	-	-	-
Gracilicutes	PVC super-phylum	Geminisphaera colitermitum TAV2	GCA_000171235.2	Yes	WP_043589097.1	211	-	-	-	-	-	-	-	-	-	-	-	-	-	-	-	-	-	-	-	-	-	-
Gracilicutes	PVC super-phylum	Gemmata massiliana	GCA_901538265.1	Yes	WP_162670661.1	249	-	-	WP_162670694.1	758	-	-	-	-	-	-	-	-	-	-	-	-	-	-	-	-	-	-
Gracilicutes	PVC super-phylum	Gemmata obscuriglobus DSM 5831	GCA_003149495.1	Yes	WP_010035293.1	264	-	-	WP_010052579.1	700	WP_010035280.1	1407	-	-	-	-	-	-	-	-	-	-	-	-	-	-	-	-
Gracilicutes	PVC super-phylum	Gemmata palustris	GCA_017939745.1	Yes	WP_210663346.1	245	-	-	WP_210655334.1	750	-	-	-	-	-	-	-	-	-	-	-	-	-	-	-	-	-	-
Gracilicutes	PVC super-phylum	Gimesia alba	GCA_007744675.1	Yes	WP_145214708.1	216	-	-	WP_145214675.1	867	WP_145209450.1	876	-	-	-	-	-	-	-	-	-	-	-	-	-	-	-	-
Gracilicutes	PVC super-phylum	Gimesia algae	GCA_007746795.1	Yes	WP_145225188.1	216	-	-	WP_145225211.1	867	WP_145223679.1	875	-	-	-	-	-	-	-	-	-	-	-	-	-	-	-	-
Gracilicutes	PVC super-phylum	Gimesia aquarii	GCA_007748195.1	Yes	WP_144986874.1	216	-	-	WP_144986893.1	867	WP_144990319.1	877	-	-	-	-	-	-	-	-	-	-	-	-	-	-	-	-
Gracilicutes	PVC super-phylum	Gimesia benthica	GCA_009720525.1	Yes	WP_155362964.1	215	-	-	WP_155362970.1	751	WP_155364542.1	875	-	-	-	-	-	-	-	-	-	-	-	-	-	-	-	-
Gracilicutes	PVC super-phylum	Gimesia chilikensis	GCA_008329715.1	Yes	WP_149345522.1	215	-	-	WP_149345517.1	866	WP_149343671.1	875	-	-	-	-	-	-	-	-	-	-	-	-	-	-	-	-
Gracilicutes	PVC super-phylum	Gimesia fumaroli	GCA_007754425.1	Yes	WP_145308536.1	216	-	-	WP_145308515.1	861	WP_145305323.1	876	-	-	-	-	-	-	-	-	-	-	-	-	-	-	-	-
Gracilicutes	PVC super-phylum	Gimesia maris	GCA_007747015.1	Yes	WP_002649051.1	216	-	-	WP_154898352.1	867	WP_197998213.1	863	-	-	-	-	-	-	-	-	-	-	-	-	-	-	-	-
Gracilicutes	PVC super-phylum	Gimesia panareensis	GCA_007748015.1	Yes	WP_145106985.1	215	-	-	WP_145106955.1	866	WP_145102844.1	875	-	-	-	-	-	-	-	-	-	-	-	-	-	-	-	-
Gracilicutes	PVC super-phylum	Humisphaera borealis	GCA_015169395.1	Yes	WP_206292972.1	260	-	-	WP_206292960.1	823	-	-	-	-	-	-	-	-	-	-	-	-	-	-	-	-	-	-
Gracilicutes	PVC super-phylum	Lacipirellula limnantheis	GCA_007746075.1	Yes	WP_145434040.1	231	-	-	WP_145434052.1	807	WP_145434034.1	315	WP_145434804.1	1032	WP_145434803.1	352	-	-	-	-	-	-	-	-	-	-	-	-
Gracilicutes	PVC super-phylum	Lacipirellula parvula	GCA_009177095.1	Yes	WP_152099665.1	232	-	-	WP_152099677.1	808	WP_152100079.1	1021	WP_152100078.1	359	WP_152099659.1	316	WP_152099655.1	522	-	-	-	-	-	-	-	-	-	-
Gracilicutes	PVC super-phylum	Lacunisphaera limnophila	GCA_001746835.1	Yes	WP_069962299.1	203	-	-	-	-	-	-	-	-	-	-	-	-	-	-	-	-	-	-	-	-	-	-
Gracilicutes	PVC super-phylum	Lignipirellula cremea	GCA_007751035.1	Yes	WP_145053116.1	231	-	-	WP_145051581.1	921	WP_145053539.1	543	WP_145055817.1	438	-	-	-	-	-	-	-	-	-	-	-	-	-	-
Gracilicutes	PVC super-phylum	Limisphaera ngatamarikiensis	GCA_011044775.1	Yes	WP_165105108.1	210	-	-	WP_240893708.1	521	-	-	-	-	-	-	-	-	-	-	-	-	-	-	-	-	-	-
Gracilicutes	PVC super-phylum	Limnoglobus roseus	GCA_008254045.1	Yes	WP_149108303.1	261	-	-	WP_149108725.1	587	-	-	-	-	-	-	-	-	-	-	-	-	-	-	-	-	-	-
Gracilicutes	PVC super-phylum	Maioricimonas rarisocia	GCA_007747795.1	Yes	WP_145371419.1	254	-	-	WP_145371357.1	778	WP_145371359.1	397	-	-	-	-	-	-	-	-	-	-	-	-	-	-	-	-
Gracilicutes	PVC super-phylum	Mariniblastus fucicola	GCA_008087665.1	Yes	WP_075082142.1	247	-	-	WP_148618897.1	731	WP_075082152.1	360	-	-	-	-	-	-	-	-	-	-	-	-	-	-	-	-
Gracilicutes	PVC super-phylum	Mucisphaera calidilacus	GCA_007748075.1	Yes	WP_145446356.1	142	-	-	WP_236254345.1	863	-	-	-	-	-	-	-	-	-	-	-	-	-	-	-	-	-	-
Gracilicutes	PVC super-phylum	Nibricoccus aquaticus	GCA_002310495.1	Yes	WP_096055302.1	204	-	-	-	-	-	-	-	-	-	-	-	-	-	-	-	-	-	-	-	-	-	-
Gracilicutes	PVC super-phylum	Novipirellula artificiosorum	GCA_007860135.1	Yes	WP_146523926.1	217	-	-	WP_146524088.1	871	WP_231615332.1	306	WP_231615338.1	1116	-	-	-	-	-	-	-	-	-	-	-	-	-	-
Gracilicutes	PVC super-phylum	Novipirellula aureliae	GCA_007860185.1	Yes	WP_146598552.1	218	-	-	WP_197171052.1	854	WP_146599556.1	306	-	-	-	-	-	-	-	-	-	-	-	-	-	-	-	-
Gracilicutes	PVC super-phylum	Novipirellula galeiformis	GCA_007860095.1	Yes	WP_197168951.1	217	-	-	WP_146592991.1	893	WP_146592865.1	309	WP_146594299.1	435	-	-	-	-	-	-	-	-	-	-	-	-	-	-
Gracilicutes	PVC super-phylum	Oleiharenicola lentus	GCA_004118375.1	Yes	WP_129048556.1	202	-	-	-	-	-	-	-	-	-	-	-	-	-	-	-	-	-	-	-	-	-	-
Gracilicutes	PVC super-phylum	Opitutus terrae PB90-1	GCA_000019965.1	Yes	WP_012373245.1	205	-	-	-	-	-	-	-	-	-	-	-	-	-	-	-	-	-	-	-	-	-	-
Gracilicutes	PVC super-phylum	Pelagicoccus albus	GCA_014230145.1	Yes	WP_185659894.1	204	-	-	-	-	-	-	-	-	-	-	-	-	-	-	-	-	-	-	-	-	-	-
Gracilicutes	PVC super-phylum	Pelagicoccus enzymogenes	GCA_014803405.1	Yes	WP_191615804.1	204	-	-	-	-	-	-	-	-	-	-	-	-	-	-	-	-	-	-	-	-	-	-
Gracilicutes	PVC super-phylum	Pelagicoccus mobilis	GCA_016595505.1	Yes	WP_200356644.1	206	-	-	-	-	-	-	-	-	-	-	-	-	-	-	-	-	-	-	-	-	-	-
Gracilicutes	PVC super-phylum	Phycisphaera mikurensis NBRC 102666	GCA_000284115.1	Yes	WP_014437546.1	249	-	-	WP_014435528.1	493	WP_014435530.1	196	WP_014437356.1	254	-	-	-	-	-	-	-	-	-	-	-	-	-	-
Gracilicutes	PVC super-phylum	Pirellula staleyi DSM 6068	GCA_000025185.1	Yes	WP_012913251.1	233	-	-	WP_012913239.1	844	WP_012912475.1	829	-	-	-	-	-	-	-	-	-	-	-	-	-	-	-	-
Gracilicutes	PVC super-phylum	Pirellulimonas nuda	GCA_007750855.1	Yes	WP_145282930.1	226	-	-	WP_145282957.1	791	WP_145282887.1	991	WP_145282885.1	342	-	-	-	-	-	-	-	-	-	-	-	-	-	-
Gracilicutes	PVC super-phylum	Planctomicrobium piriforme	GCA_900113665.1	Yes	WP_139228401.1	280	-	-	WP_092050422.1	830	-	-	-	-	-	-	-	-	-	-	-	-	-	-	-	-	-	-
Gracilicutes	PVC super-phylum	Planctopirus ephydatiae	GCA_007752345.1	Yes	WP_145303339.1	225	-	-	WP_145302074.1	417	-	-	-	-	-	-	-	-	-	-	-	-	-	-	-	-	-	-
Gracilicutes	PVC super-phylum	Planctopirus hydrillae	GCA_001707835.1	Yes	WP_068848051.1	225	-	-	WP_131818158.1	417	-	-	-	-	-	-	-	-	-	-	-	-	-	-	-	-	-	-
Gracilicutes	PVC super-phylum	Planctopirus limnophila DSM 3776	GCA_000092105.1	Yes	WP_013111346.1	225	-	-	WP_013110410.1	987	-	-	-	-	-	-	-	-	-	-	-	-	-	-	-	-	-	-
Gracilicutes	PVC super-phylum	Polystyrenella longa	GCA_007750395.1	Yes	WP_144993468.1	219	-	-	WP_144993448.1	924	-	-	-	-	-	-	-	-	-	-	-	-	-	-	-	-	-	-
Gracilicutes	PVC super-phylum	Poriferisphaera corsica	GCA_007747445.1	Yes	WP_145075861.1	231	-	-	WP_145075831.1	860	-	-	-	-	-	-	-	-	-	-	-	-	-	-	-	-	-	-
Gracilicutes	PVC super-phylum	Posidoniimonas corsicana	GCA_007859765.1	Yes	WP_146568402.1	225	-	-	WP_146568414.1	851	-	-	-	-	-	-	-	-	-	-	-	-	-	-	-	-	-	-
Gracilicutes	PVC super-phylum	Posidoniimonas polymericola	GCA_007859935.1	Yes	WP_146586177.1	225	-	-	WP_197527823.1	833	WP_146590609.1	403	-	-	-	-	-	-	-	-	-	-	-	-	-	-	-	-
Gracilicutes	PVC super-phylum	Pseudobythopirellula maris	GCA_007859945.1	Yes	WP_146402330.1	224	-	-	WP_146402356.1	801	-	-	-	-	-	-	-	-	-	-	-	-	-	-	-	-	-	-
Gracilicutes	PVC super-phylum	Rariglobus hedericola	GCA_007559335.1	Yes	WP_144228995.1	200	-	-	WP_144228933.1	433	-	-	-	-	-	-	-	-	-	-	-	-	-	-	-	-	-	-
Gracilicutes	PVC super-phylum	Rhodopirellula aestuarii	GCA_023701485.1	Yes	WP_250930449.1	216	-	-	WP_250931249.1	552	-	-	-	-	-	-	-	-	-	-	-	-	-	-	-	-	-	-
Gracilicutes	PVC super-phylum	Rhodopirellula bahusiensis	GCA_002727185.1	Yes	WP_099262565.1	216	-	-	WP_099264425.1	865	-	-	-	-	-	-	-	-	-	-	-	-	-	-	-	-	-	-
Gracilicutes	PVC super-phylum	Rhodopirellula baltica SH 1	GCA_000196115.1	Yes	WP_007324410.1	216	-	-	WP_011120034.1	865	-	-	-	-	-	-	-	-	-	-	-	-	-	-	-	-	-	-
Gracilicutes	PVC super-phylum	Rhodopirellula europaea SH398	GCA_000346315.1	Yes	WP_008671562.1	216	-	-	WP_008669096.1	865	-	-	-	-	-	-	-	-	-	-	-	-	-	-	-	-	-	-
Gracilicutes	PVC super-phylum	Rhodopirellula islandica	GCA_001027925.1	Yes	WP_236696139.1	213	-	-	WP_047814383.1	865	WP_047816910.1	260	-	-	-	-	-	-	-	-	-	-	-	-	-	-	-	-
Gracilicutes	PVC super-phylum	Rhodopirellula pilleata	GCA_007859915.1	Yes	WP_231602861.1	212	-	-	-	-	-	-	-	-	-	-	-	-	-	-	-	-	-	-	-	-	-	-
Gracilicutes	PVC super-phylum	Rhodopirellula rubra	GCA_014192335.1	Yes	WP_184306265.1	216	-	-	-	-	-	-	-	-	-	-	-	-	-	-	-	-	-	-	-	-	-	-
Gracilicutes	PVC super-phylum	Rhodopirellula sallentina SM41	GCA_000346505.1	Yes	WP_236620964.1	212	-	-	-	-	-	-	-	-	-	-	-	-	-	-	-	-	-	-	-	-	-	-
Gracilicutes	PVC super-phylum	Roseiconus lacunae	GCA_008312935.1	Yes	WP_149498531.1	238	-	-	WP_160149659.1	749	WP_160149658.1	344	WP_149497964.1	321	-	-	-	-	-	-	-	-	-	-	-	-	-	-
Gracilicutes	PVC super-phylum	Roseimaritima multifibrata	GCA_007741495.1	Yes	WP_145353605.1	215	-	-	WP_145353625.1	860	WP_218932789.1	254	-	-	-	-	-	-	-	-	-	-	-	-	-	-	-	-
Gracilicutes	PVC super-phylum	Roseimaritima sediminicola	GCA_009618275.1	Yes	WP_153559082.1	215	-	-	WP_153559070.1	855	WP_153557732.1	339	WP_237607523.1	250	-	-	-	-	-	-	-	-	-	-	-	-	-	-
Gracilicutes	PVC super-phylum	Roseimaritima ulvae	GCA_008065135.1	Yes	WP_068137815.1	215	-	-	WP_068137778.1	851	WP_084426397.1	317	WP_202908791.1	254	-	-	-	-	-	-	-	-	-	-	-	-	-	-
Gracilicutes	PVC super-phylum	Rosistilla carotiformis	GCA_007753095.1	Yes	WP_145090237.1	214	-	-	WP_145090531.1	835	WP_197452047.1	349	-	-	-	-	-	-	-	-	-	-	-	-	-	-	-	-
Gracilicutes	PVC super-phylum	Rosistilla oblonga	GCA_007751715.1	Yes	WP_145118254.1	214	-	-	WP_145118167.1	834	-	-	-	-	-	-	-	-	-	-	-	-	-	-	-	-	-	-
Gracilicutes	PVC super-phylum	Rosistilla ulvae	GCA_007741475.1	Yes	WP_145342753.1	214	-	-	WP_145342677.1	834	WP_218934301.1	372	-	-	-	-	-	-	-	-	-	-	-	-	-	-	-	-
Gracilicutes	PVC super-phylum	Rubinisphaera brasiliensis DSM 5305	GCA_000165715.3	Yes	WP_013628787.1	228	-	-	WP_013628777.1	872	-	-	-	-	-	-	-	-	-	-	-	-	-	-	-	-	-	-
Gracilicutes	PVC super-phylum	Rubinisphaera italica	GCA_007859715.1	Yes	WP_146503943.1	228	-	-	WP_146503953.1	894	-	-	-	-	-	-	-	-	-	-	-	-	-	-	-	-	-	-
Gracilicutes	PVC super-phylum	Rubinisphaera margarita	GCA_022267515.1	Yes	WP_238753524.1	229	-	-	WP_238753504.1	854	-	-	-	-	-	-	-	-	-	-	-	-	-	-	-	-	-	-
Gracilicutes	PVC super-phylum	Rubripirellula amarantea	GCA_007859865.1	Yes	WP_146513281.1	217	-	-	WP_146513292.1	882	WP_146513503.1	310	-	-	-	-	-	-	-	-	-	-	-	-	-	-	-	-
Gracilicutes	PVC super-phylum	Rubripirellula lacrimiformis	GCA_007741535.1	Yes	WP_145168553.1	218	-	-	WP_145168539.1	890	WP_145168392.1	306	-	-	-	-	-	-	-	-	-	-	-	-	-	-	-	-
Gracilicutes	PVC super-phylum	Rubripirellula obstinata	GCA_008374075.1	Yes	WP_068266304.1	217	-	-	WP_068260786.1	911	-	-	-	-	-	-	-	-	-	-	-	-	-	-	-	-	-	-
Gracilicutes	PVC super-phylum	Rubripirellula reticaptiva	GCA_007860175.1	Yes	WP_186775964.1	218	-	-	WP_146532400.1	889	-	-	-	-	-	-	-	-	-	-	-	-	-	-	-	-	-	-
Gracilicutes	PVC super-phylum	Rubripirellula tenax	GCA_007860125.1	Yes	WP_246114637.1	218	-	-	WP_186775687.1	890	WP_146459474.1	310	-	-	-	-	-	-	-	-	-	-	-	-	-	-	-	-
Gracilicutes	PVC super-phylum	Ruficoccus amylovorans	GCA_014230085.1	Yes	WP_185675977.1	187	-	-	-	-	-	-	-	-	-	-	-	-	-	-	-	-	-	-	-	-	-	-
Gracilicutes	PVC super-phylum	Schlesneria paludicola DSM 18645	GCA_000255655.1	Yes	WP_010587924.1	341	-	-	WP_010583798.1	724	-	-	-	-	-	-	-	-	-	-	-	-	-	-	-	-	-	-
Gracilicutes	PVC super-phylum	Stieleria maiorica	GCA_008035925.1	Yes	WP_147867281.1	244	-	-	WP_147868329.1	744	WP_147868330.1	341	WP_147871040.1	304	-	-	-	-	-	-	-	-	-	-	-	-	-	-
Gracilicutes	PVC super-phylum	Stieleria neptunia	GCA_007754155.1	Yes	WP_145389772.1	241	-	-	WP_145388656.1	748	WP_145390871.1	372	-	-	-	-	-	-	-	-	-	-	-	-	-	-	-	-
Gracilicutes	PVC super-phylum	Stieleria sedimenti	GCA_025060895.1	Yes	WP_259636653.1	241	-	-	WP_259634839.1	769	WP_261364669.1	293	-	-	-	-	-	-	-	-	-	-	-	-	-	-	-	-
Gracilicutes	PVC super-phylum	Stieleria varia	GCA_007860045.1	Yes	WP_146520555.1	241	-	-	WP_146520535.1	710	WP_146520536.1	165	-	-	-	-	-	-	-	-	-	-	-	-	-	-	-	-
Gracilicutes	PVC super-phylum	Symmachiella dynata	GCA_007747995.1	Yes	WP_145373660.1	223	-	-	WP_145373649.1	876	WP_145376353.1	546	-	-	-	-	-	-	-	-	-	-	-	-	-	-	-	-
Gracilicutes	PVC super-phylum	Symmachiella macrocystis	GCA_007860075.1	Yes	WP_146370354.1	223	-	-	WP_146370364.1	876	WP_146372912.1	551	-	-	-	-	-	-	-	-	-	-	-	-	-	-	-	-
Gracilicutes	PVC super-phylum	Thalassoglobus polymorphus	GCA_007744255.1	Yes	WP_145198372.1	259	-	-	WP_197441651.1	694	-	-	-	-	-	-	-	-	-	-	-	-	-	-	-	-	-	-
Gracilicutes	PVC super-phylum	Thalassoroseus pseudoceratinae	GCA_011634775.1	Yes	WP_166827616.1	220	-	-	WP_166827647.1	831	-	-	-	-	-	-	-	-	-	-	-	-	-	-	-	-	-	-
Gracilicutes	PVC super-phylum	Thermogemmata fonticola	GCA_013694095.1	Yes	WP_194536251.1	257	-	-	WP_228499406.1	421	-	-	-	-	-	-	-	-	-	-	-	-	-	-	-	-	-	-
Gracilicutes	PVC super-phylum	Thermogutta terrifontis	GCA_002277955.1	Yes	WP_157731712.1	233	-	-	WP_157731710.1	836	-	-	-	-	-	-	-	-	-	-	-	-	-	-	-	-	-	-
Gracilicutes	PVC super-phylum	Zavarzinella formosa DSM 19928	GCA_000255705.1	Yes	WP_020468451.1	242	-	-	-	-	-	-	-	-	-	-	-	-	-	-	-	-	-	-	-	-	-	-
Gracilicutes	PVC super-phylum	Akkermansia glycaniphila	GCA_900097105.1	No	-	-	-	-	-	-	-	-	-	-	-	-	-	-	-	-	-	-	-	-	-	-	-	-
Gracilicutes	PVC super-phylum	Akkermansia muciniphila ATCC BAA-835	GCA_000020225.1	No	-	-	-	-	-	-	-	-	-	-	-	-	-	-	-	-	-	-	-	-	-	-	-	-
Gracilicutes	PVC super-phylum	Aquisphaera giovannonii	GCA_008087625.1	No	-	-	-	-	-	-	-	-	-	-	-	-	-	-	-	-	-	-	-	-	-	-	-	-
Gracilicutes	PVC super-phylum	Brevifollis gellanilyticus	GCA_007992435.1	No	-	-	-	-	-	-	-	-	-	-	-	-	-	-	-	-	-	-	-	-	-	-	-	-
Gracilicutes	PVC super-phylum	Candidatus Brocadia sapporoensis	GCA_001753675.2	No	-	-	-	-	-	-	-	-	-	-	-	-	-	-	-	-	-	-	-	-	-	-	-	-
Gracilicutes	PVC super-phylum	Candidatus Chlamydia corallus	GCA_002817655.1	No	-	-	-	-	-	-	-	-	-	-	-	-	-	-	-	-	-	-	-	-	-	-	-	-
Gracilicutes	PVC super-phylum	Candidatus Chlamydia sanziniae	GCA_001653975.1	No	-	-	-	-	-	-	-	-	-	-	-	-	-	-	-	-	-	-	-	-	-	-	-	-
Gracilicutes	PVC super-phylum	Candidatus Clavichlamydia salmonicola	GCA_015356765.1	No	-	-	-	-	-	-	-	-	-	-	-	-	-	-	-	-	-	-	-	-	-	-	-	-
Gracilicutes	PVC super-phylum	Candidatus Methylacidithermus pantelleriae	GCA_905250085.1	No	-	-	-	-	-	-	-	-	-	-	-	-	-	-	-	-	-	-	-	-	-	-	-	-
Gracilicutes	PVC super-phylum	Candidatus Neptunochlamydia vexilliferae	GCA_015356785.1	No	-	-	-	-	-	-	-	-	-	-	-	-	-	-	-	-	-	-	-	-	-	-	-	-
Gracilicutes	PVC super-phylum	Candidatus Protochlamydia amoebophila UWE25	GCA_000011565.2	No	-	-	-	-	-	-	-	-	-	-	-	-	-	-	-	-	-	-	-	-	-	-	-	-
Gracilicutes	PVC super-phylum	Candidatus Protochlamydia naegleriophila	GCA_001499655.1	No	-	-	-	-	-	-	-	-	-	-	-	-	-	-	-	-	-	-	-	-	-	-	-	-
Gracilicutes	PVC super-phylum	Candidatus Rhabdochlamydia oedothoracis	GCA_019453995.1	No	-	-	-	-	-	-	-	-	-	-	-	-	-	-	-	-	-	-	-	-	-	-	-	-
Gracilicutes	PVC super-phylum	Candidatus Rhabdochlamydia porcellionis	GCA_015356815.2	No	-	-	-	-	-	-	-	-	-	-	-	-	-	-	-	-	-	-	-	-	-	-	-	-
Gracilicutes	PVC super-phylum	Candidatus Velamenicoccus archaeovorus	GCA_004102945.1	No	-	-	-	-	-	-	-	-	-	-	-	-	-	-	-	-	-	-	-	-	-	-	-	-
Gracilicutes	PVC super-phylum	Cephaloticoccus capnophilus	GCA_001580045.1	No	-	-	-	-	-	-	-	-	-	-	-	-	-	-	-	-	-	-	-	-	-	-	-	-
Gracilicutes	PVC super-phylum	Cephaloticoccus primus	GCA_001580015.1	No	-	-	-	-	-	-	-	-	-	-	-	-	-	-	-	-	-	-	-	-	-	-	-	-
Gracilicutes	PVC super-phylum	Cerasicoccus arenae	GCA_016595555.1	No	-	-	-	-	-	-	-	-	-	-	-	-	-	-	-	-	-	-	-	-	-	-	-	-
Gracilicutes	PVC super-phylum	Chlamydia abortus	GCA_900416725.2	No	-	-	-	-	-	-	-	-	-	-	-	-	-	-	-	-	-	-	-	-	-	-	-	-
Gracilicutes	PVC super-phylum	Chlamydia avium	GCA_000417735.2	No	-	-	-	-	-	-	-	-	-	-	-	-	-	-	-	-	-	-	-	-	-	-	-	-
Gracilicutes	PVC super-phylum	Chlamydia buteonis	GCA_019056495.1	No	-	-	-	-	-	-	-	-	-	-	-	-	-	-	-	-	-	-	-	-	-	-	-	-
Gracilicutes	PVC super-phylum	Chlamydia caviae GPIC	GCA_000007605.1	No	-	-	-	-	-	-	-	-	-	-	-	-	-	-	-	-	-	-	-	-	-	-	-	-
Gracilicutes	PVC super-phylum	Chlamydia crocodili	GCA_018343815.1	No	-	-	-	-	-	-	-	-	-	-	-	-	-	-	-	-	-	-	-	-	-	-	-	-
Gracilicutes	PVC super-phylum	Chlamydia felis Fe/C-56	GCA_000009945.1	No	-	-	-	-	-	-	-	-	-	-	-	-	-	-	-	-	-	-	-	-	-	-	-	-
Gracilicutes	PVC super-phylum	Chlamydia gallinacea 08-1274/3	GCA_000471025.2	No	-	-	-	-	-	-	-	-	-	-	-	-	-	-	-	-	-	-	-	-	-	-	-	-
Gracilicutes	PVC super-phylum	Chlamydia ibidis 10-1398/6	GCA_000454725.1	No	-	-	-	-	-	-	-	-	-	-	-	-	-	-	-	-	-	-	-	-	-	-	-	-
Gracilicutes	PVC super-phylum	Chlamydia muridarum str. Nigg	GCA_000006685.1	No	-	-	-	-	-	-	-	-	-	-	-	-	-	-	-	-	-	-	-	-	-	-	-	-
Gracilicutes	PVC super-phylum	Chlamydia pecorum	GCA_020459125.1	No	-	-	-	-	-	-	-	-	-	-	-	-	-	-	-	-	-	-	-	-	-	-	-	-
Gracilicutes	PVC super-phylum	Chlamydia pneumoniae CWL029	GCA_000008745.1	No	-	-	-	-	-	-	-	-	-	-	-	-	-	-	-	-	-	-	-	-	-	-	-	-
Gracilicutes	PVC super-phylum	Chlamydia poikilotherma	GCA_900239975.1	No	-	-	-	-	-	-	-	-	-	-	-	-	-	-	-	-	-	-	-	-	-	-	-	-
Gracilicutes	PVC super-phylum	Chlamydia psittaci 6BC	GCA_000204255.1	No	-	-	-	-	-	-	-	-	-	-	-	-	-	-	-	-	-	-	-	-	-	-	-	-
Gracilicutes	PVC super-phylum	Chlamydia serpentis	GCA_900239945.1	No	-	-	-	-	-	-	-	-	-	-	-	-	-	-	-	-	-	-	-	-	-	-	-	-
Gracilicutes	PVC super-phylum	Chlamydia suis	GCA_900169125.1	No	-	-	-	-	-	-	-	-	-	-	-	-	-	-	-	-	-	-	-	-	-	-	-	-
Gracilicutes	PVC super-phylum	Chlamydia trachomatis DUW-3CX	GCA_000008725.1	No	-	-	-	-	-	-	-	-	-	-	-	-	-	-	-	-	-	-	-	-	-	-	-	-
Gracilicutes	PVC super-phylum	Chlamydiifrater phoenicopteri	GCA_902807005.1	No	-	-	-	-	-	-	-	-	-	-	-	-	-	-	-	-	-	-	-	-	-	-	-	-
Gracilicutes	PVC super-phylum	Chlamydiifrater volucris	GCA_902806995.1	No	-	-	-	-	-	-	-	-	-	-	-	-	-	-	-	-	-	-	-	-	-	-	-	-
Gracilicutes	PVC super-phylum	Chthoniobacter flavus	GCA_004341915.1	No	-	-	-	-	-	-	-	-	-	-	-	-	-	-	-	-	-	-	-	-	-	-	-	-
Gracilicutes	PVC super-phylum	Coraliomargarita akajimensis DSM 45221	GCA_000025905.1	No	-	-	-	-	-	-	-	-	-	-	-	-	-	-	-	-	-	-	-	-	-	-	-	-
Gracilicutes	PVC super-phylum	Coraliomargarita sinensis	GCA_003185655.1	No	-	-	-	-	-	-	-	-	-	-	-	-	-	-	-	-	-	-	-	-	-	-	-	-
Gracilicutes	PVC super-phylum	Criblamydia sequanensis CRIB-18	GCA_000750955.1	No	-	-	-	-	-	-	-	-	-	-	-	-	-	-	-	-	-	-	-	-	-	-	-	-
Gracilicutes	PVC super-phylum	Ereboglobus luteus	GCA_003096195.1	No	-	-	-	-	-	-	-	-	-	-	-	-	-	-	-	-	-	-	-	-	-	-	-	-
Gracilicutes	PVC super-phylum	Estrella lausannensis	GCA_900000175.1	No	-	-	-	-	-	-	-	-	-	-	-	-	-	-	-	-	-	-	-	-	-	-	-	-
Gracilicutes	PVC super-phylum	Fimbriiglobus ruber	GCA_002197845.1	No	-	-	-	-	-	-	-	-	-	-	-	-	-	-	-	-	-	-	-	-	-	-	-	-
Gracilicutes	PVC super-phylum	Haloferula luteola	GCA_014201715.1	No	-	-	-	-	-	-	-	-	-	-	-	-	-	-	-	-	-	-	-	-	-	-	-	-
Gracilicutes	PVC super-phylum	Haloferula rosea	GCA_016595525.1	No	-	-	-	-	-	-	-	-	-	-	-	-	-	-	-	-	-	-	-	-	-	-	-	-
Gracilicutes	PVC super-phylum	Horticoccus luteus	GCA_019464535.1	No	-	-	-	-	-	-	-	-	-	-	-	-	-	-	-	-	-	-	-	-	-	-	-	-
Gracilicutes	PVC super-phylum	Isosphaera pallida ATCC 43644	GCA_000186345.1	No	-	-	-	-	-	-	-	-	-	-	-	-	-	-	-	-	-	-	-	-	-	-	-	-
Gracilicutes	PVC super-phylum	Kiritimatiella glycovorans	GCA_001017655.1	No	-	-	-	-	-	-	-	-	-	-	-	-	-	-	-	-	-	-	-	-	-	-	-	-
Gracilicutes	PVC super-phylum	Lentisphaera araneosa HTCC2155	GCA_000170755.1	No	-	-	-	-	-	-	-	-	-	-	-	-	-	-	-	-	-	-	-	-	-	-	-	-
Gracilicutes	PVC super-phylum	Limihaloglobus sulfuriphilus	GCA_001999965.1	No	-	-	-	-	-	-	-	-	-	-	-	-	-	-	-	-	-	-	-	-	-	-	-	-
Gracilicutes	PVC super-phylum	Luteolibacter ambystomatis	GCA_018137965.1	No	-	-	-	-	-	-	-	-	-	-	-	-	-	-	-	-	-	-	-	-	-	-	-	-
Gracilicutes	PVC super-phylum	Luteolibacter arcticus	GCA_025950235.1	No	-	-	-	-	-	-	-	-	-	-	-	-	-	-	-	-	-	-	-	-	-	-	-	-
Gracilicutes	PVC super-phylum	Luteolibacter flavescens	GCA_025950085.1	No	-	-	-	-	-	-	-	-	-	-	-	-	-	-	-	-	-	-	-	-	-	-	-	-
Gracilicutes	PVC super-phylum	Luteolibacter luteus	GCA_012913485.1	No	-	-	-	-	-	-	-	-	-	-	-	-	-	-	-	-	-	-	-	-	-	-	-	-
Gracilicutes	PVC super-phylum	Luteolibacter marinus	GCA_014904755.1	No	-	-	-	-	-	-	-	-	-	-	-	-	-	-	-	-	-	-	-	-	-	-	-	-
Gracilicutes	PVC super-phylum	Luteolibacter pohnpeiensis	GCA_016595435.1	No	-	-	-	-	-	-	-	-	-	-	-	-	-	-	-	-	-	-	-	-	-	-	-	-
Gracilicutes	PVC super-phylum	Luteolibacter yonseiensis	GCA_016595465.1	No	-	-	-	-	-	-	-	-	-	-	-	-	-	-	-	-	-	-	-	-	-	-	-	-
Gracilicutes	PVC super-phylum	Methylacidimicrobium cyclopophantes	GCA_902143385.2	No	-	-	-	-	-	-	-	-	-	-	-	-	-	-	-	-	-	-	-	-	-	-	-	-
Gracilicutes	PVC super-phylum	Methylacidimicrobium tartarophylax	GCA_902143375.2	No	-	-	-	-	-	-	-	-	-	-	-	-	-	-	-	-	-	-	-	-	-	-	-	-
Gracilicutes	PVC super-phylum	Methylacidiphilum fumariolicum SolV	GCA_000297415.1	No	-	-	-	-	-	-	-	-	-	-	-	-	-	-	-	-	-	-	-	-	-	-	-	-
Gracilicutes	PVC super-phylum	Methylacidiphilum infernorum V4	GCA_000019665.1	No	-	-	-	-	-	-	-	-	-	-	-	-	-	-	-	-	-	-	-	-	-	-	-	-
Gracilicutes	PVC super-phylum	Methylacidiphilum kamchatkense Kam1	GCA_007475525.1	No	-	-	-	-	-	-	-	-	-	-	-	-	-	-	-	-	-	-	-	-	-	-	-	-
Gracilicutes	PVC super-phylum	Oceaniferula marina	GCA_013391475.1	No	-	-	-	-	-	-	-	-	-	-	-	-	-	-	-	-	-	-	-	-	-	-	-	-
Gracilicutes	PVC super-phylum	Oceanipulchritudo coccoides	GCA_010500615.1	No	-	-	-	-	-	-	-	-	-	-	-	-	-	-	-	-	-	-	-	-	-	-	-	-
Gracilicutes	PVC super-phylum	Paludisphaera borealis	GCA_001956985.1	No	-	-	-	-	-	-	-	-	-	-	-	-	-	-	-	-	-	-	-	-	-	-	-	-
Gracilicutes	PVC super-phylum	Paludisphaera rhizosphaereae	GCA_011065895.1	No	-	-	-	-	-	-	-	-	-	-	-	-	-	-	-	-	-	-	-	-	-	-	-	-
Gracilicutes	PVC super-phylum	Paludisphaera soli	GCA_011064595.1	No	-	-	-	-	-	-	-	-	-	-	-	-	-	-	-	-	-	-	-	-	-	-	-	-
Gracilicutes	PVC super-phylum	Parachlamydia acanthamoebae UV-7	GCA_000253035.1	No	-	-	-	-	-	-	-	-	-	-	-	-	-	-	-	-	-	-	-	-	-	-	-	-
Gracilicutes	PVC super-phylum	Pedosphaera parvula Ellin514	GCA_000172555.1	No	-	-	-	-	-	-	-	-	-	-	-	-	-	-	-	-	-	-	-	-	-	-	-	-
Gracilicutes	PVC super-phylum	Persicirhabdus sediminis	GCA_016595495.1	No	-	-	-	-	-	-	-	-	-	-	-	-	-	-	-	-	-	-	-	-	-	-	-	-
Gracilicutes	PVC super-phylum	Phragmitibacter flavus	GCA_005780165.1	No	-	-	-	-	-	-	-	-	-	-	-	-	-	-	-	-	-	-	-	-	-	-	-	-
Gracilicutes	PVC super-phylum	Pontiella desulfatans	GCA_900890425.1	No	-	-	-	-	-	-	-	-	-	-	-	-	-	-	-	-	-	-	-	-	-	-	-	-
Gracilicutes	PVC super-phylum	Pontiella sulfatireligans	GCA_900890705.1	No	-	-	-	-	-	-	-	-	-	-	-	-	-	-	-	-	-	-	-	-	-	-	-	-
Gracilicutes	PVC super-phylum	Prosthecobacter debontii	GCA_900167535.1	No	-	-	-	-	-	-	-	-	-	-	-	-	-	-	-	-	-	-	-	-	-	-	-	-
Gracilicutes	PVC super-phylum	Prosthecobacter dejongeii	GCA_014203045.1	No	-	-	-	-	-	-	-	-	-	-	-	-	-	-	-	-	-	-	-	-	-	-	-	-
Gracilicutes	PVC super-phylum	Prosthecobacter fusiformis	GCA_004364345.1	No	-	-	-	-	-	-	-	-	-	-	-	-	-	-	-	-	-	-	-	-	-	-	-	-
Gracilicutes	PVC super-phylum	Prosthecobacter vanneervenii	GCA_014203095.1	No	-	-	-	-	-	-	-	-	-	-	-	-	-	-	-	-	-	-	-	-	-	-	-	-
Gracilicutes	PVC super-phylum	Puniceicoccus vermicola	GCA_014230055.1	No	-	-	-	-	-	-	-	-	-	-	-	-	-	-	-	-	-	-	-	-	-	-	-	-
Gracilicutes	PVC super-phylum	Rhodopirellula solitaria	GCA_007859855.1	No	-	-	-	-	-	-	-	-	-	-	-	-	-	-	-	-	-	-	-	-	-	-	-	-
Gracilicutes	PVC super-phylum	Roseibacillus ishigakijimensis	GCA_016595415.1	No	-	-	-	-	-	-	-	-	-	-	-	-	-	-	-	-	-	-	-	-	-	-	-	-
Gracilicutes	PVC super-phylum	Roseibacillus persicicus	GCA_014651675.1	No	-	-	-	-	-	-	-	-	-	-	-	-	-	-	-	-	-	-	-	-	-	-	-	-
Gracilicutes	PVC super-phylum	Roseiconus nitratireducens	GCA_008629675.1	No	-	-	-	-	-	-	-	-	-	-	-	-	-	-	-	-	-	-	-	-	-	-	-	-
Gracilicutes	PVC super-phylum	Roseimicrobium gellanilyticum	GCA_003315205.1	No	-	-	-	-	-	-	-	-	-	-	-	-	-	-	-	-	-	-	-	-	-	-	-	-
Gracilicutes	PVC super-phylum	Rubritalea marina DSM 17716	GCA_000378105.1	No	-	-	-	-	-	-	-	-	-	-	-	-	-	-	-	-	-	-	-	-	-	-	-	-
Gracilicutes	PVC super-phylum	Rubritalea profundi	GCA_002954445.1	No	-	-	-	-	-	-	-	-	-	-	-	-	-	-	-	-	-	-	-	-	-	-	-	-
Gracilicutes	PVC super-phylum	Rubritalea squalenifaciens DSM 18772	GCA_900141815.1	No	-	-	-	-	-	-	-	-	-	-	-	-	-	-	-	-	-	-	-	-	-	-	-	-
Gracilicutes	PVC super-phylum	Sedimentisphaera cyanobacteriorum	GCA_001997385.1	No	-	-	-	-	-	-	-	-	-	-	-	-	-	-	-	-	-	-	-	-	-	-	-	-
Gracilicutes	PVC super-phylum	Sedimentisphaera salicampi	GCA_002117005.1	No	-	-	-	-	-	-	-	-	-	-	-	-	-	-	-	-	-	-	-	-	-	-	-	-
Gracilicutes	PVC super-phylum	Simkania negevensis Z	GCA_000237205.1	No	-	-	-	-	-	-	-	-	-	-	-	-	-	-	-	-	-	-	-	-	-	-	-	-
Gracilicutes	PVC super-phylum	Singulisphaera acidiphila DSM 18658	GCA_000242455.3	No	-	-	-	-	-	-	-	-	-	-	-	-	-	-	-	-	-	-	-	-	-	-	-	-
Gracilicutes	PVC super-phylum	Sulfuriroseicoccus oceanibius	GCA_010681825.2	No	-	-	-	-	-	-	-	-	-	-	-	-	-	-	-	-	-	-	-	-	-	-	-	-
Gracilicutes	PVC super-phylum	Tautonia marina	GCA_009177065.1	No	-	-	-	-	-	-	-	-	-	-	-	-	-	-	-	-	-	-	-	-	-	-	-	-
Gracilicutes	PVC super-phylum	Tautonia plasticadhaerens	GCA_007752535.1	No	-	-	-	-	-	-	-	-	-	-	-	-	-	-	-	-	-	-	-	-	-	-	-	-
Gracilicutes	PVC super-phylum	Tautonia rosea	GCA_012958305.1	No	-	-	-	-	-	-	-	-	-	-	-	-	-	-	-	-	-	-	-	-	-	-	-	-
Gracilicutes	PVC super-phylum	Tautonia sociabilis	GCA_003977685.1	No	-	-	-	-	-	-	-	-	-	-	-	-	-	-	-	-	-	-	-	-	-	-	-	-
Gracilicutes	PVC super-phylum	Telmatocola sphagniphila	GCA_018398935.1	No	-	-	-	-	-	-	-	-	-	-	-	-	-	-	-	-	-	-	-	-	-	-	-	-
Gracilicutes	PVC super-phylum	Terrimicrobium sacchariphilum	GCA_001613545.1	No	-	-	-	-	-	-	-	-	-	-	-	-	-	-	-	-	-	-	-	-	-	-	-	-
Gracilicutes	PVC super-phylum	Thalassoglobus neptunius	GCA_007859735.1	No	-	-	-	-	-	-	-	-	-	-	-	-	-	-	-	-	-	-	-	-	-	-	-	-
Gracilicutes	PVC super-phylum	Tichowtungia aerotolerans	GCA_009905215.1	No	-	-	-	-	-	-	-	-	-	-	-	-	-	-	-	-	-	-	-	-	-	-	-	-
Gracilicutes	PVC super-phylum	Tuwongella immobilis	GCA_901538355.1	No	-	-	-	-	-	-	-	-	-	-	-	-	-	-	-	-	-	-	-	-	-	-	-	-
Gracilicutes	PVC super-phylum	Urbifossiella limnaea	GCA_007747215.1	No	-	-	-	-	-	-	-	-	-	-	-	-	-	-	-	-	-	-	-	-	-	-	-	-
Gracilicutes	PVC super-phylum	Verrucomicrobium spinosum DSM 4136 = JCM 18804	GCA_000172155.1	No	-	-	-	-	-	-	-	-	-	-	-	-	-	-	-	-	-	-	-	-	-	-	-	-
Gracilicutes	PVC super-phylum	Victivallis lenta	GCA_009695545.1	No	-	-	-	-	-	-	-	-	-	-	-	-	-	-	-	-	-	-	-	-	-	-	-	-
Gracilicutes	PVC super-phylum	Victivallis vadensis	GCA_003096415.1	No	-	-	-	-	-	-	-	-	-	-	-	-	-	-	-	-	-	-	-	-	-	-	-	-
Gracilicutes	PVC super-phylum	Waddlia chondrophila WSU 86-1044	GCA_000092785.1	No	-	-	-	-	-	-	-	-	-	-	-	-	-	-	-	-	-	-	-	-	-	-	-	-
Gracilicutes	Spirochaetota	Leptospira interrogans serovar Lai str. 56601	GCA_000092565.1	Yes	WP_000157730.1	215	-	-	WP_000603582.1	665	WP_000796630.1	1199	-	-	-	-	-	-	-	-	-	-	-	-	-	-	-	-
Gracilicutes	Spirochaetota	Alkalispirochaeta alkalica DSM 8900	GCA_000373545.1	Yes	-	-	-	-	WP_157702962.1	687	-	-	-	-	-	-	-	-	-	-	-	-	-	-	-	-	-	-
Gracilicutes	Spirochaetota	Alkalispirochaeta americana	GCA_900156105.1	Yes	WP_076487820.1	208	-	-	WP_076487655.1	681	WP_076487272.1	1119	-	-	-	-	-	-	-	-	-	-	-	-	-	-	-	-
Gracilicutes	Spirochaetota	Alkalispirochaeta sphaeroplastigenens	GCA_002916695.1	Yes	WP_146049347.1	208	-	-	WP_103679267.1	687	WP_103680407.1	1195	-	-	-	-	-	-	-	-	-	-	-	-	-	-	-	-
Gracilicutes	Spirochaetota	Borrelia anserina Es	GCA_001936255.1	Yes	WP_025419490.1	204	-	-	WP_025419291.1	660	WP_075550308.1	955	-	-	-	-	-	-	-	-	-	-	-	-	-	-	-	-
Gracilicutes	Spirochaetota	Borrelia burgdorferi B31	GCA_000008685.2	Yes	WP_002665266.1	205	-	-	WP_010889669.1	656	WP_002660668.1	931	-	-	-	-	-	-	-	-	-	-	-	-	-	-	-	-
Gracilicutes	Spirochaetota	Borrelia coriaceae	GCA_023035295.1	Yes	WP_025407944.1	204	-	-	WP_025407742.1	661	WP_025407978.1	949	-	-	-	-	-	-	-	-	-	-	-	-	-	-	-	-
Gracilicutes	Spirochaetota	Borrelia crocidurae	GCA_000825665.2	Yes	WP_040236134.1	204	-	-	WP_040235769.1	657	WP_040236193.1	951	-	-	-	-	-	-	-	-	-	-	-	-	-	-	-	-
Gracilicutes	Spirochaetota	Borrelia duttonii CR2A	GCA_000523535.1	Yes	WP_231439462.1	164	-	-	WP_038365872.1	661	WP_038366182.1	951	-	-	-	-	-	-	-	-	-	-	-	-	-	-	-	-
Gracilicutes	Spirochaetota	Borrelia garinii subsp. bavariensis PBi	GCA_000196215.1	Yes	WP_044007878.1	205	-	-	WP_011193410.1	656	WP_011193656.1	934	-	-	-	-	-	-	-	-	-	-	-	-	-	-	-	-
Gracilicutes	Spirochaetota	Borrelia hermsii HS1	GCA_001660005.1	Yes	WP_012422060.1	204	-	-	WP_012421837.1	661	WP_012422098.1	952	-	-	-	-	-	-	-	-	-	-	-	-	-	-	-	-
Gracilicutes	Spirochaetota	Borrelia hispanica CRI	GCA_000500065.1	Yes	WP_024655513.1	204	-	-	WP_024655725.1	661	WP_024655477.1	949	-	-	-	-	-	-	-	-	-	-	-	-	-	-	-	-
Gracilicutes	Spirochaetota	Borrelia maritima	GCA_008931845.1	Yes	WP_151551611.1	205	-	-	WP_151551266.1	663	WP_151551676.1	925	-	-	-	-	-	-	-	-	-	-	-	-	-	-	-	-
Gracilicutes	Spirochaetota	Borrelia miyamotoi	GCA_019668505.1	Yes	WP_025443850.1	204	-	-	WP_025444049.1	661	WP_025443818.1	950	-	-	-	-	-	-	-	-	-	-	-	-	-	-	-	-
Gracilicutes	Spirochaetota	Borrelia parkeri HR1	GCA_000512145.2	Yes	WP_025375319.1	204	-	-	WP_025375111.1	661	WP_025375357.1	953	-	-	-	-	-	-	-	-	-	-	-	-	-	-	-	-
Gracilicutes	Spirochaetota	Borrelia persica No12	GCA_000500045.1	Yes	WP_024653978.1	204	-	-	WP_024654196.1	661	WP_024653940.1	954	-	-	-	-	-	-	-	-	-	-	-	-	-	-	-	-
Gracilicutes	Spirochaetota	Borrelia puertoricensis	GCA_023035875.1	Yes	WP_247065463.1	204	-	-	WP_247065183.1	661	WP_247065497.1	953	-	-	-	-	-	-	-	-	-	-	-	-	-	-	-	-
Gracilicutes	Spirochaetota	Borrelia recurrentis A1	GCA_000019705.1	Yes	WP_012538052.1	204	-	-	WP_012537830.1	661	WP_012538822.1	951	-	-	-	-	-	-	-	-	-	-	-	-	-	-	-	-
Gracilicutes	Spirochaetota	Borrelia turcica IST7	GCA_003606285.1	Yes	WP_120104093.1	204	-	-	WP_120103873.1	666	WP_120104128.1	941	-	-	-	-	-	-	-	-	-	-	-	-	-	-	-	-
Gracilicutes	Spirochaetota	Borrelia turicatae 91E135	GCA_000012085.2	Yes	WP_011772243.1	204	-	-	WP_011772019.1	661	WP_011772281.1	953	-	-	-	-	-	-	-	-	-	-	-	-	-	-	-	-
Gracilicutes	Spirochaetota	Borreliella americana	GCA_021043605.1	Yes	WP_235691448.1	207	-	-	WP_231014229.1	656	WP_231018799.1	938	-	-	-	-	-	-	-	-	-	-	-	-	-	-	-	-
Gracilicutes	Spirochaetota	Borreliella bissettiae DN127	GCA_000222305.1	Yes	WP_014023531.1	205	-	-	WP_014023316.1	656	WP_014023568.1	934	-	-	-	-	-	-	-	-	-	-	-	-	-	-	-	-
Gracilicutes	Spirochaetota	Borreliella californiensis	GCA_014205885.1	Yes	WP_214646540.1	207	-	-	WP_184125147.1	656	WP_184124702.1	934	-	-	-	-	-	-	-	-	-	-	-	-	-	-	-	-
Gracilicutes	Spirochaetota	Borreliella finlandensis	GCA_000181875.2	Yes	WP_008882637.1	205	-	-	WP_008882780.1	656	WP_008882617.1	943	-	-	-	-	-	-	-	-	-	-	-	-	-	-	-	-
Gracilicutes	Spirochaetota	Borreliella japonica	GCA_900099615.1	Yes	WP_091972608.1	205	-	-	WP_091973164.1	656	WP_091972484.1	931	-	-	-	-	-	-	-	-	-	-	-	-	-	-	-	-
Gracilicutes	Spirochaetota	Borreliella lanei	GCA_014205895.1	Yes	WP_246343357.1	192	-	-	WP_184107569.1	656	WP_184107429.1	931	-	-	-	-	-	-	-	-	-	-	-	-	-	-	-	-
Gracilicutes	Spirochaetota	Borreliella mayonii	GCA_001936295.1	Yes	WP_075551987.1	205	-	-	WP_075551787.1	656	WP_075552022.1	934	-	-	-	-	-	-	-	-	-	-	-	-	-	-	-	-
Gracilicutes	Spirochaetota	Borreliella spielmanii A14S	GCA_000181895.2	Yes	WP_006433491.1	205	-	-	WP_006434101.1	656	WP_006433452.1	935	-	-	-	-	-	-	-	-	-	-	-	-	-	-	-	-
Gracilicutes	Spirochaetota	Borreliella turdi	GCA_008828755.2	Yes	WP_151059955.1	205	-	-	WP_151074346.1	657	WP_151074262.1	934	-	-	-	-	-	-	-	-	-	-	-	-	-	-	-	-
Gracilicutes	Spirochaetota	Borreliella valaisiana VS116	GCA_000170955.2	Yes	WP_006068503.1	205	-	-	WP_006068289.1	656	WP_006068916.1	927	-	-	-	-	-	-	-	-	-	-	-	-	-	-	-	-
Gracilicutes	Spirochaetota	Borreliella yangtzensis	GCA_014201775.1	Yes	WP_221240638.1	192	-	-	WP_183220686.1	656	WP_183220175.1	927	-	-	-	-	-	-	-	-	-	-	-	-	-	-	-	-
Gracilicutes	Spirochaetota	Brachyspira aalborgi	GCA_008016755.1	Yes	WP_021958888.1	235	-	-	WP_242004724.1	639	WP_242004757.1	795	-	-	-	-	-	-	-	-	-	-	-	-	-	-	-	-
Gracilicutes	Spirochaetota	Brachyspira alvinipulli ATCC 51933	GCA_000518245.1	Yes	WP_028329294.1	240	-	-	WP_028329322.1	645	WP_038375260.1	754	-	-	-	-	-	-	-	-	-	-	-	-	-	-	-	-
Gracilicutes	Spirochaetota	Brachyspira hampsonii 30446	GCA_000316195.1	Yes	WP_008726250.1	241	-	-	WP_008724479.1	644	WP_008722731.1	707	-	-	-	-	-	-	-	-	-	-	-	-	-	-	-	-
Gracilicutes	Spirochaetota	Brachyspira hyodysenteriae	GCA_017751225.1	Yes	WP_012670321.1	239	-	-	WP_047102065.1	644	WP_209299287.1	1449	-	-	-	-	-	-	-	-	-	-	-	-	-	-	-	-
Gracilicutes	Spirochaetota	Brachyspira innocens ATCC 29796	GCA_000384655.1	Yes	WP_020004413.1	239	-	-	WP_020004162.1	646	WP_020004720.1	725	-	-	-	-	-	-	-	-	-	-	-	-	-	-	-	-
Gracilicutes	Spirochaetota	Brachyspira intermedia PWS/A	GCA_000223215.1	Yes	WP_014488290.1	241	-	-	WP_014488429.1	642	WP_014487113.1	1365	-	-	-	-	-	-	-	-	-	-	-	-	-	-	-	-
Gracilicutes	Spirochaetota	Brachyspira murdochii DSM 12563	GCA_000092845.1	Yes	WP_013114907.1	239	-	-	WP_013114855.1	645	WP_013113355.1	1364	-	-	-	-	-	-	-	-	-	-	-	-	-	-	-	-
Gracilicutes	Spirochaetota	Brachyspira pilosicoli 95/1000	GCA_000143725.1	Yes	WP_013244680.1	238	-	-	WP_013243503.1	631	WP_013244809.1	1158	-	-	-	-	-	-	-	-	-	-	-	-	-	-	-	-
Gracilicutes	Spirochaetota	Brachyspira suanatina	GCA_001049755.1	Yes	WP_048594751.1	241	-	-	WP_048594897.1	642	WP_048595103.1	1455	-	-	-	-	-	-	-	-	-	-	-	-	-	-	-	-
Gracilicutes	Spirochaetota	Brevinema andersonii	GCA_900112165.1	Yes	WP_092319463.1	196	-	-	WP_092317068.1	637	WP_092317346.1	949	-	-	-	-	-	-	-	-	-	-	-	-	-	-	-	-
Gracilicutes	Spirochaetota	Breznakiella homolactica	GCA_016616095.2	Yes	WP_215625563.1	210	-	-	WP_215625595.1	678	WP_223292635.1	1227	-	-	-	-	-	-	-	-	-	-	-	-	-	-	-	-
Gracilicutes	Spirochaetota	Brucepastera parasyntrophica	GCA_022376835.1	Yes	-	-	-	-	WP_255947232.1	659	WP_255946327.1	1140	-	-	-	-	-	-	-	-	-	-	-	-	-	-	-	-
Gracilicutes	Spirochaetota	Candidatus Borreliella tachyglossi	GCA_003076595.1	Yes	WP_108729076.1	204	-	-	WP_108728855.1	660	WP_108729111.1	956	-	-	-	-	-	-	-	-	-	-	-	-	-	-	-	-
Gracilicutes	Spirochaetota	Entomospira culicis	GCA_011812985.1	Yes	WP_167695795.1	208	-	-	WP_167695148.1	662	WP_167695880.1	983	-	-	-	-	-	-	-	-	-	-	-	-	-	-	-	-
Gracilicutes	Spirochaetota	Entomospira entomophilus	GCA_011812965.1	Yes	WP_167699646.1	207	-	-	WP_167700395.1	664	WP_167699736.1	1014	-	-	-	-	-	-	-	-	-	-	-	-	-	-	-	-
Gracilicutes	Spirochaetota	Entomospira nematocera	GCA_011812995.1	Yes	WP_167703862.1	207	-	-	WP_167703167.1	664	WP_167703781.1	1006	-	-	-	-	-	-	-	-	-	-	-	-	-	-	-	-
Gracilicutes	Spirochaetota	Gracilinema caldarium DSM 7334	GCA_000219725.1	Yes	WP_013968993.1	210	-	-	WP_013968688.1	659	WP_013969476.1	1011	-	-	-	-	-	-	-	-	-	-	-	-	-	-	-	-
Gracilicutes	Spirochaetota	Leadbettera azotonutricia ZAS-9	GCA_000214355.1	Yes	WP_015711763.1	212	-	-	WP_015711919.1	666	WP_043922607.1	1075	-	-	-	-	-	-	-	-	-	-	-	-	-	-	-	-
Gracilicutes	Spirochaetota	Leptonema illini DSM 21528	GCA_000243335.1	Yes	WP_002775487.1	206	-	-	WP_002772361.1	645	WP_040918648.1	913	-	-	-	-	-	-	-	-	-	-	-	-	-	-	-	-
Gracilicutes	Spirochaetota	Leptospira abararensis	GCA_016918735.1	Yes	WP_205283944.1	216	-	-	WP_205285513.1	678	WP_205284714.1	1211	-	-	-	-	-	-	-	-	-	-	-	-	-	-	-	-
Gracilicutes	Spirochaetota	Leptospira adleri	GCA_004770415.1	Yes	WP_100784340.1	215	-	-	WP_135691741.1	669	WP_135691202.1	1227	-	-	-	-	-	-	-	-	-	-	-	-	-	-	-	-
Gracilicutes	Spirochaetota	Leptospira ainazelensis	GCA_016918785.1	Yes	WP_205276453.1	215	-	-	WP_205276844.1	669	WP_205273682.1	1225	-	-	-	-	-	-	-	-	-	-	-	-	-	-	-	-
Gracilicutes	Spirochaetota	Leptospira ainlahdjerensis	GCA_016919175.1	Yes	WP_205280006.1	215	-	-	WP_205281615.1	669	WP_205279375.1	1231	-	-	-	-	-	-	-	-	-	-	-	-	-	-	-	-
Gracilicutes	Spirochaetota	Leptospira alexanderi	GCA_002009845.1	Yes	WP_078129906.1	215	-	-	WP_078128848.1	662	WP_078130186.1	1220	-	-	-	-	-	-	-	-	-	-	-	-	-	-	-	-
Gracilicutes	Spirochaetota	Leptospira alstonii	GCA_001569395.1	Yes	WP_020772333.1	215	-	-	WP_061249539.1	662	WP_061249489.1	1211	-	-	-	-	-	-	-	-	-	-	-	-	-	-	-	-
Gracilicutes	Spirochaetota	Leptospira andrefontaineae	GCA_004770105.1	Yes	WP_135772798.1	213	-	-	WP_135773306.1	673	WP_135772873.1	1246	-	-	-	-	-	-	-	-	-	-	-	-	-	-	-	-
Gracilicutes	Spirochaetota	Leptospira bandrabouensis	GCA_004770555.1	Yes	WP_135743308.1	216	-	-	WP_135744362.1	678	WP_135745606.1	1221	-	-	-	-	-	-	-	-	-	-	-	-	-	-	-	-
Gracilicutes	Spirochaetota	Leptospira barantonii	GCA_002811925.1	Yes	WP_100763095.1	215	-	-	WP_100761065.1	666	WP_100763202.1	1240	-	-	-	-	-	-	-	-	-	-	-	-	-	-	-	-
Gracilicutes	Spirochaetota	Leptospira biflexa serovar Patoc strain Patoc 1 Ames Patoc 1 Ames	GCA_000017605.1	Yes	WP_012387959.1	216	-	-	WP_012476280.1	670	WP_012389890.1	1186	-	-	-	-	-	-	-	-	-	-	-	-	-	-	-	-
Gracilicutes	Spirochaetota	Leptospira borgpetersenii serovar Ceylonica	GCA_003516145.1	Yes	WP_002730926.1	215	-	-	WP_002727244.1	662	WP_002735737.1	1220	-	-	-	-	-	-	-	-	-	-	-	-	-	-	-	-
Gracilicutes	Spirochaetota	Leptospira bourretii	GCA_004770145.1	Yes	WP_135692480.1	216	-	-	WP_135777484.1	678	WP_135777420.1	1221	-	-	-	-	-	-	-	-	-	-	-	-	-	-	-	-
Gracilicutes	Spirochaetota	Leptospira bouyouniensis	GCA_004770625.1	Yes	WP_135741327.1	216	-	-	WP_135754187.1	670	WP_135739766.1	1220	-	-	-	-	-	-	-	-	-	-	-	-	-	-	-	-
Gracilicutes	Spirochaetota	Leptospira brenneri	GCA_004769295.1	Yes	WP_100791410.1	216	-	-	WP_100790947.1	678	WP_100789348.1	1212	-	-	-	-	-	-	-	-	-	-	-	-	-	-	-	-
Gracilicutes	Spirochaetota	Leptospira broomii serovar Hurstbridge str. 5399	GCA_000243715.3	Yes	WP_010569460.1	213	-	-	WP_010568689.1	669	WP_040910852.1	1224	-	-	-	-	-	-	-	-	-	-	-	-	-	-	-	-
Gracilicutes	Spirochaetota	Leptospira chreensis	GCA_016919165.1	Yes	WP_205269116.1	216	-	-	WP_205268404.1	678	WP_205270901.1	1213	-	-	-	-	-	-	-	-	-	-	-	-	-	-	-	-
Gracilicutes	Spirochaetota	Leptospira congkakensis	GCA_004770265.1	Yes	WP_135586985.1	216	-	-	WP_135583391.1	678	WP_135583024.1	1212	-	-	-	-	-	-	-	-	-	-	-	-	-	-	-	-
Gracilicutes	Spirochaetota	Leptospira dzoumogneensis	GCA_004770895.1	Yes	WP_135756306.1	213	-	-	WP_135758360.1	675	WP_135756227.1	1246	-	-	-	-	-	-	-	-	-	-	-	-	-	-	-	-
Gracilicutes	Spirochaetota	Leptospira ellinghausenii	GCA_003114815.1	Yes	WP_108959631.1	216	-	-	WP_108959188.1	670	WP_108960764.1	1223	-	-	-	-	-	-	-	-	-	-	-	-	-	-	-	-
Gracilicutes	Spirochaetota	Leptospira fainei serovar Hurstbridge str. BUT 6	GCA_000306235.2	Yes	WP_016548208.1	213	-	-	WP_016548877.1	669	WP_039947937.1	1222	-	-	-	-	-	-	-	-	-	-	-	-	-	-	-	-
Gracilicutes	Spirochaetota	Leptospira fletcheri	GCA_004769195.1	Yes	WP_135768223.1	213	-	-	WP_135767755.1	667	WP_135769348.1	1236	-	-	-	-	-	-	-	-	-	-	-	-	-	-	-	-
Gracilicutes	Spirochaetota	Leptospira fluminis	GCA_004771275.1	Yes	WP_135814056.1	213	-	-	WP_135811632.1	667	WP_135814116.1	1234	-	-	-	-	-	-	-	-	-	-	-	-	-	-	-	-
Gracilicutes	Spirochaetota	Leptospira gomenensis	GCA_004770155.1	Yes	WP_135595432.1	215	-	-	WP_135591606.1	670	WP_135736132.1	1226	-	-	-	-	-	-	-	-	-	-	-	-	-	-	-	-
Gracilicutes	Spirochaetota	Leptospira haakeii	GCA_002812225.1	Yes	WP_008592384.1	213	-	-	WP_100723142.1	673	WP_100724738.1	1242	-	-	-	-	-	-	-	-	-	-	-	-	-	-	-	-
Gracilicutes	Spirochaetota	Leptospira harrisiae	GCA_002811945.1	Yes	WP_100742250.1	216	-	-	WP_100743472.1	678	WP_100744092.1	1213	-	-	-	-	-	-	-	-	-	-	-	-	-	-	-	-
Gracilicutes	Spirochaetota	Leptospira hartskeerlii	GCA_002811505.1	Yes	WP_100707131.1	213	-	-	WP_100706656.1	672	WP_100707208.1	1234	-	-	-	-	-	-	-	-	-	-	-	-	-	-	-	-
Gracilicutes	Spirochaetota	Leptospira idonii	GCA_004770995.1	Yes	WP_135760408.1	219	-	-	WP_246052179.1	673	WP_135760562.1	1223	-	-	-	-	-	-	-	-	-	-	-	-	-	-	-	-
Gracilicutes	Spirochaetota	Leptospira ilyithenensis	GCA_004771005.1	Yes	WP_135763004.1	218	-	-	WP_246047953.1	669	WP_135762746.1	1209	-	-	-	-	-	-	-	-	-	-	-	-	-	-	-	-
Gracilicutes	Spirochaetota	Leptospira inadai serovar Lyme str. 10	GCA_000243675.3	Yes	WP_010418761.1	213	-	-	WP_010412971.1	669	WP_039935051.1	1223	-	-	-	-	-	-	-	-	-	-	-	-	-	-	-	-
Gracilicutes	Spirochaetota	Leptospira jelokensis	GCA_004769775.1	Yes	WP_135641554.1	216	-	-	WP_135752355.1	670	WP_135750937.1	1225	-	-	-	-	-	-	-	-	-	-	-	-	-	-	-	-
Gracilicutes	Spirochaetota	Leptospira johnsonii	GCA_003112675.1	Yes	WP_100707131.1	213	-	-	WP_108928102.1	673	WP_108927570.1	1234	-	-	-	-	-	-	-	-	-	-	-	-	-	-	-	-
Gracilicutes	Spirochaetota	Leptospira kanakyensis	GCA_004769235.1	Yes	WP_100791410.1	216	-	-	WP_135632224.1	678	WP_135633582.1	1212	-	-	-	-	-	-	-	-	-	-	-	-	-	-	-	-
Gracilicutes	Spirochaetota	Leptospira kemamanensis	GCA_004769665.1	Yes	WP_135620914.1	216	-	-	WP_244245393.1	670	WP_135619671.1	1226	-	-	-	-	-	-	-	-	-	-	-	-	-	-	-	-
Gracilicutes	Spirochaetota	Leptospira kirschneri serovar Cynopteri str. 3522 CT	GCA_000243695.3	Yes	WP_004752237.1	215	-	-	WP_004761178.1	665	WP_016560395.1	1173	-	-	-	-	-	-	-	-	-	-	-	-	-	-	-	-
Gracilicutes	Spirochaetota	Leptospira kmetyi	GCA_003722295.1	Yes	WP_010574495.1	215	-	-	WP_123179375.1	666	WP_123179108.1	1237	-	-	-	-	-	-	-	-	-	-	-	-	-	-	-	-
Gracilicutes	Spirochaetota	Leptospira kobayashii	GCA_003114835.3	Yes	WP_109020278.1	218	-	-	WP_109019744.1	669	WP_109020023.1	1209	-	-	-	-	-	-	-	-	-	-	-	-	-	-	-	-
Gracilicutes	Spirochaetota	Leptospira koniambonensis	GCA_004769555.1	Yes	WP_135615904.1	213	-	-	WP_135616766.1	673	WP_135616439.1	1244	-	-	-	-	-	-	-	-	-	-	-	-	-	-	-	-
Gracilicutes	Spirochaetota	Leptospira langatensis	GCA_004770615.1	Yes	WP_135647063.1	213	-	-	WP_135645618.1	671	WP_135647159.1	1242	-	-	-	-	-	-	-	-	-	-	-	-	-	-	-	-
Gracilicutes	Spirochaetota	Leptospira levettii	GCA_004770425.1	Yes	WP_100716398.1	216	-	-	WP_244288856.1	654	WP_135661976.1	1223	-	-	-	-	-	-	-	-	-	-	-	-	-	-	-	-
Gracilicutes	Spirochaetota	Leptospira licerasiae ATCC BAA-1110	GCA_000526875.1	Yes	WP_008592384.1	213	-	-	WP_008595405.1	673	WP_008592789.1	1232	-	-	-	-	-	-	-	-	-	-	-	-	-	-	-	-
Gracilicutes	Spirochaetota	Leptospira mayottensis 200901116	GCA_000306675.3	Yes	WP_002747800.1	215	-	-	WP_002748130.1	662	WP_002761052.1	1215	-	-	-	-	-	-	-	-	-	-	-	-	-	-	-	-
Gracilicutes	Spirochaetota	Leptospira meyeri	GCA_004770275.1	Yes	WP_004784221.1	216	-	-	WP_135655854.1	678	WP_135656122.1	1221	-	-	-	-	-	-	-	-	-	-	-	-	-	-	-	-
Gracilicutes	Spirochaetota	Leptospira montravelensis	GCA_004770045.1	Yes	WP_135570826.1	216	-	-	WP_135569365.1	678	WP_135573610.1	1213	-	-	-	-	-	-	-	-	-	-	-	-	-	-	-	-
Gracilicutes	Spirochaetota	Leptospira mtsangambouensis	GCA_004770475.1	Yes	WP_135692480.1	216	-	-	WP_135693495.1	678	WP_135694558.1	1220	-	-	-	-	-	-	-	-	-	-	-	-	-	-	-	-
Gracilicutes	Spirochaetota	Leptospira neocaledonica	GCA_002812205.1	Yes	WP_100707131.1	213	-	-	WP_100768371.1	673	WP_100769393.1	1244	-	-	-	-	-	-	-	-	-	-	-	-	-	-	-	-
Gracilicutes	Spirochaetota	Leptospira noguchii serovar Panama str. CZ214	GCA_000306255.2	Yes	WP_017214391.1	215	-	-	WP_017215553.1	666	WP_017214174.1	1172	-	-	-	-	-	-	-	-	-	-	-	-	-	-	-	-
Gracilicutes	Spirochaetota	Leptospira noumeaensis	GCA_004770765.1	Yes	WP_100791410.1	216	-	-	WP_135602810.1	678	WP_135601302.1	1211	-	-	-	-	-	-	-	-	-	-	-	-	-	-	-	-
Gracilicutes	Spirochaetota	Leptospira ognonensis	GCA_004770745.1	Yes	WP_135622872.1	219	-	-	WP_167883643.1	687	WP_135623033.1	1185	-	-	-	-	-	-	-	-	-	-	-	-	-	-	-	-
Gracilicutes	Spirochaetota	Leptospira perdikensis	GCA_004769575.1	Yes	WP_002989672.1	216	-	-	WP_244241488.1	678	WP_135580867.1	1214	-	-	-	-	-	-	-	-	-	-	-	-	-	-	-	-
Gracilicutes	Spirochaetota	Leptospira perolatii	GCA_002811875.1	Yes	WP_100713378.1	213	-	-	WP_100714128.1	673	WP_100734086.1	1238	-	-	-	-	-	-	-	-	-	-	-	-	-	-	-	-
Gracilicutes	Spirochaetota	Leptospira ryugenii	GCA_003114855.1	Yes	WP_108976427.1	219	-	-	WP_244594260.1	645	WP_108978044.1	1230	-	-	-	-	-	-	-	-	-	-	-	-	-	-	-	-
Gracilicutes	Spirochaetota	Leptospira saintgironsiae	GCA_002811765.1	Yes	WP_100709583.1	213	-	-	WP_100710326.1	673	WP_100709668.1	1244	-	-	-	-	-	-	-	-	-	-	-	-	-	-	-	-
Gracilicutes	Spirochaetota	Leptospira sanjuanensis	GCA_022267325.1	Yes	WP_238730262.1	215	-	-	WP_238730751.1	666	WP_238730163.1	1232	-	-	-	-	-	-	-	-	-	-	-	-	-	-	-	-
Gracilicutes	Spirochaetota	Leptospira santarosai serovar Shermani str. LT 821	GCA_000313175.2	Yes	WP_004460825.1	215	-	-	WP_004461492.1	662	WP_004460333.1	1196	-	-	-	-	-	-	-	-	-	-	-	-	-	-	-	-
Gracilicutes	Spirochaetota	Leptospira sarikeiensis	GCA_004769615.1	Yes	WP_135649209.1	213	-	-	WP_135651518.1	669	WP_135651281.1	1247	-	-	-	-	-	-	-	-	-	-	-	-	-	-	-	-
Gracilicutes	Spirochaetota	Leptospira selangorensis	GCA_004769745.1	Yes	WP_100707131.1	213	-	-	WP_135628838.1	673	WP_135626246.1	1245	-	-	-	-	-	-	-	-	-	-	-	-	-	-	-	-
Gracilicutes	Spirochaetota	Leptospira semungkisensis	GCA_004770055.1	Yes	WP_135588523.1	213	-	-	WP_135587171.1	666	WP_135588289.1	1246	-	-	-	-	-	-	-	-	-	-	-	-	-	-	-	-
Gracilicutes	Spirochaetota	Leptospira stimsonii	GCA_003545875.1	Yes	WP_118982712.1	215	-	-	WP_118981126.1	669	WP_118982829.1	1224	-	-	-	-	-	-	-	-	-	-	-	-	-	-	-	-
Gracilicutes	Spirochaetota	Leptospira terpstrae serovar Hualin str. LT 11-33 = ATCC 700639	GCA_000332495.2	Yes	WP_002973060.1	216	-	-	WP_039937904.1	677	WP_002973233.1	1209	-	-	-	-	-	-	-	-	-	-	-	-	-	-	-	-
Gracilicutes	Spirochaetota	Leptospira tipperaryensis	GCA_001729245.1	Yes	WP_069607655.1	215	-	-	WP_069608214.1	669	WP_069607536.1	1227	-	-	-	-	-	-	-	-	-	-	-	-	-	-	-	-
Gracilicutes	Spirochaetota	Leptospira vanthielii	GCA_004770365.1	Yes	WP_002989672.1	216	-	-	WP_135659916.1	678	WP_135660178.1	1211	-	-	-	-	-	-	-	-	-	-	-	-	-	-	-	-
Gracilicutes	Spirochaetota	Leptospira venezuelensis	GCA_002150055.1	Yes	WP_086446529.1	213	-	-	WP_086446038.1	673	WP_086446447.1	1243	-	-	-	-	-	-	-	-	-	-	-	-	-	-	-	-
Gracilicutes	Spirochaetota	Leptospira weilii	GCA_006874765.1	Yes	WP_004496007.1	215	-	-	WP_004500690.1	662	WP_142499786.1	1210	-	-	-	-	-	-	-	-	-	-	-	-	-	-	-	-
Gracilicutes	Spirochaetota	Leptospira wolbachii serovar Codice str. CDC	GCA_000332515.2	Yes	WP_002989672.1	216	-	-	WP_015680100.1	678	WP_015682788.1	1212	-	-	-	-	-	-	-	-	-	-	-	-	-	-	-	-
Gracilicutes	Spirochaetota	Leptospira wolffii	GCA_004770635.1	Yes	WP_135598487.1	213	-	-	WP_135597410.1	665	WP_135598439.1	1239	-	-	-	-	-	-	-	-	-	-	-	-	-	-	-	-
Gracilicutes	Spirochaetota	Leptospira yanagawae	GCA_004769275.1	Yes	WP_015678547.1	216	-	-	WP_135636164.1	670	WP_135632524.1	1223	-	-	-	-	-	-	-	-	-	-	-	-	-	-	-	-
Gracilicutes	Spirochaetota	Leptospira yasudae	GCA_003545925.1	Yes	WP_118955889.1	215	-	-	WP_118964167.1	666	WP_118965515.1	1238	-	-	-	-	-	-	-	-	-	-	-	-	-	-	-	-
Gracilicutes	Spirochaetota	Marispirochaeta aestuarii	GCA_002087085.1	Yes	WP_083051512.1	207	-	-	WP_158084141.1	655	WP_158084200.1	1048	-	-	-	-	-	-	-	-	-	-	-	-	-	-	-	-
Gracilicutes	Spirochaetota	Oceanispirochaeta crateris	GCA_008329965.1	Yes	WP_149485969.1	207	-	-	WP_149485783.1	653	WP_149487472.1	985	-	-	-	-	-	-	-	-	-	-	-	-	-	-	-	-
Gracilicutes	Spirochaetota	Salinispira pacifica	GCA_000507245.1	Yes	WP_024267508.1	214	-	-	WP_024268161.1	707	WP_144082880.1	1172	-	-	-	-	-	-	-	-	-	-	-	-	-	-	-	-
Gracilicutes	Spirochaetota	Sediminispirochaeta bajacaliforniensis DSM 16054	GCA_000378205.1	Yes	WP_020612479.1	205	-	-	WP_020613395.1	678	WP_020611961.1	987	-	-	-	-	-	-	-	-	-	-	-	-	-	-	-	-
Gracilicutes	Spirochaetota	Sediminispirochaeta smaragdinae DSM 11293	GCA_000143985.1	Yes	WP_013254158.1	205	-	-	WP_013255023.1	678	WP_013256280.1	998	-	-	-	-	-	-	-	-	-	-	-	-	-	-	-	-
Gracilicutes	Spirochaetota	Spirochaeta africana DSM 8902	GCA_000242595.3	Yes	WP_014456131.1	207	-	-	WP_014455675.1	654	WP_014454772.1	1079	-	-	-	-	-	-	-	-	-	-	-	-	-	-	-	-
Gracilicutes	Spirochaetota	Spirochaeta cellobiosiphila DSM 17781	GCA_000426705.1	Yes	WP_028974875.1	207	-	-	WP_028973165.1	653	WP_028972753.1	1078	-	-	-	-	-	-	-	-	-	-	-	-	-	-	-	-
Gracilicutes	Spirochaetota	Spirochaeta isovalerica	GCA_014207565.1	Yes	WP_184748187.1	206	-	-	WP_184742476.1	651	WP_184747370.1	1067	-	-	-	-	-	-	-	-	-	-	-	-	-	-	-	-
Gracilicutes	Spirochaetota	Spirochaeta lutea	GCA_000758165.1	Yes	WP_037545344.1	207	-	-	WP_162180174.1	675	WP_037548069.1	1293	-	-	-	-	-	-	-	-	-	-	-	-	-	-	-	-
Gracilicutes	Spirochaetota	Spirochaeta thermophila DSM 6578	GCA_000184345.2	Yes	WP_014624583.1	207	-	-	WP_014624635.1	654	WP_014623852.1	964	-	-	-	-	-	-	-	-	-	-	-	-	-	-	-	-
Gracilicutes	Spirochaetota	Thiospirochaeta perfilievii	GCA_008329945.1	Yes	WP_149566987.1	207	-	-	WP_149569088.1	660	WP_149568674.1	1005	-	-	-	-	-	-	-	-	-	-	-	-	-	-	-	-
Gracilicutes	Spirochaetota	Treponema berlinense	GCA_900167025.1	Yes	WP_078930284.1	209	-	-	WP_078930038.1	698	WP_078931432.1	1123	-	-	-	-	-	-	-	-	-	-	-	-	-	-	-	-
Gracilicutes	Spirochaetota	Treponema brennaborense DSM 12168	GCA_000212415.1	Yes	WP_013758272.1	213	-	-	WP_013758141.1	706	WP_052296139.1	1099	-	-	-	-	-	-	-	-	-	-	-	-	-	-	-	-
Gracilicutes	Spirochaetota	Treponema bryantii	GCA_900113965.1	Yes	WP_074931268.1	209	-	-	WP_177206213.1	695	WP_074933848.1	1290	-	-	-	-	-	-	-	-	-	-	-	-	-	-	-	-
Gracilicutes	Spirochaetota	Treponema denticola ATCC 35405	GCA_000008185.1	Yes	WP_002678886.1	208	-	-	WP_002678736.1	658	WP_002682402.1	1119	-	-	-	-	-	-	-	-	-	-	-	-	-	-	-	-
Gracilicutes	Spirochaetota	Treponema maltophilum ATCC 51939	GCA_000413055.1	Yes	WP_016524710.1	210	-	-	WP_016525622.1	672	WP_016525891.1	1026	-	-	-	-	-	-	-	-	-	-	-	-	-	-	-	-
Gracilicutes	Spirochaetota	Treponema medium ATCC 700293	GCA_000413035.1	Yes	WP_016524212.1	207	-	-	WP_016523391.1	664	WP_016523521.1	1201	-	-	-	-	-	-	-	-	-	-	-	-	-	-	-	-
Gracilicutes	Spirochaetota	Treponema pallidum subsp. pallidum str. Nichols	GCA_000008605.1	Yes	WP_013945205.1	199	-	-	WP_014505568.1	658	WP_010882434.1	1033	-	-	-	-	-	-	-	-	-	-	-	-	-	-	-	-
Gracilicutes	Spirochaetota	Treponema paraluiscuniculi Cuniculi A	GCA_000217655.1	Yes	WP_013945205.1	199	-	-	WP_245522089.1	658	WP_013945547.1	1033	-	-	-	-	-	-	-	-	-	-	-	-	-	-	-	-
Gracilicutes	Spirochaetota	Treponema parvum	GCA_017893965.1	Yes	WP_210120310.1	210	-	-	WP_210120437.1	777	WP_210120198.1	1177	-	-	-	-	-	-	-	-	-	-	-	-	-	-	-	-
Gracilicutes	Spirochaetota	Treponema pectinovorum	GCA_900497595.1	Yes	WP_147614910.1	209	-	-	WP_147614690.1	701	WP_147615732.1	1215	-	-	-	-	-	-	-	-	-	-	-	-	-	-	-	-
Gracilicutes	Spirochaetota	Treponema pedis str. T A4	GCA_000447675.1	Yes	WP_020965810.1	208	-	-	WP_020965357.1	658	WP_020964015.1	1167	-	-	-	-	-	-	-	-	-	-	-	-	-	-	-	-
Gracilicutes	Spirochaetota	Treponema peruense	GCA_016117655.1	Yes	WP_177528835.1	210	-	-	WP_198443409.1	721	WP_198443274.1	1130	-	-	-	-	-	-	-	-	-	-	-	-	-	-	-	-
Gracilicutes	Spirochaetota	Treponema phagedenis	GCA_008153345.1	Yes	WP_044634692.1	205	-	-	WP_024752106.1	661	WP_148879040.1	1091	-	-	-	-	-	-	-	-	-	-	-	-	-	-	-	-
Gracilicutes	Spirochaetota	Treponema porcinum	GCA_900167145.1	Yes	WP_234975407.1	206	-	-	WP_078934018.1	715	WP_078933585.1	1371	-	-	-	-	-	-	-	-	-	-	-	-	-	-	-	-
Gracilicutes	Spirochaetota	Treponema primitia ZAS-2	GCA_000214375.1	Yes	WP_015707374.1	205	-	-	WP_015708434.1	675	WP_015706386.1	1279	-	-	-	-	-	-	-	-	-	-	-	-	-	-	-	-
Gracilicutes	Spirochaetota	Treponema putidum	GCA_000755145.1	Yes	WP_044979440.1	208	-	-	WP_044978983.1	658	WP_044978881.1	1099	-	-	-	-	-	-	-	-	-	-	-	-	-	-	-	-
Gracilicutes	Spirochaetota	Treponema rectale	GCA_014202035.1	Yes	WP_184651640.1	213	-	-	WP_184651352.1	717	WP_184652936.1	1268	-	-	-	-	-	-	-	-	-	-	-	-	-	-	-	-
Gracilicutes	Spirochaetota	Treponema ruminis	GCA_014201975.1	Yes	WP_184659610.1	210	-	-	WP_184658294.1	705	WP_184658387.1	1151	-	-	-	-	-	-	-	-	-	-	-	-	-	-	-	-
Gracilicutes	Spirochaetota	Treponema saccharophilum DSM 2985	GCA_000255555.2	Yes	WP_002705611.1	212	-	-	WP_002704761.1	736	WP_002701858.1	974	-	-	-	-	-	-	-	-	-	-	-	-	-	-	-	-
Gracilicutes	Spirochaetota	Treponema socranskii subsp. buccale	GCA_024181585.1	Yes	WP_253726340.1	207	-	-	WP_253726838.1	731	WP_253725221.1	1258	-	-	-	-	-	-	-	-	-	-	-	-	-	-	-	-
Gracilicutes	Spirochaetota	Treponema succinifaciens DSM 2489	GCA_000195275.1	Yes	WP_013701738.1	210	-	-	WP_013701840.1	711	WP_013700674.1	1114	-	-	-	-	-	-	-	-	-	-	-	-	-	-	-	-
Gracilicutes	Spirochaetota	Treponema vincentii F0403	GCA_000412995.1	Yes	WP_016518254.1	207	-	-	WP_016518222.1	664	WP_016519386.1	1173	-	-	-	-	-	-	-	-	-	-	-	-	-	-	-	-
Gracilicutes	Spirochaetota	Treponema zioleckii	GCA_014737315.1	Yes	WP_191013750.1	210	-	-	WP_191013631.1	712	WP_191017843.1	1106	-	-	-	-	-	-	-	-	-	-	-	-	-	-	-	-
Gracilicutes	Spirochaetota	Treponema zuelzerae	GCA_021021555.1	Yes	WP_269062485.1	212	-	-	WP_269062481.1	654	WP_230757284.1	1168	-	-	-	-	-	-	-	-	-	-	-	-	-	-	-	-
Gracilicutes	Spirochaetota	Turneriella parva DSM 21527	GCA_000266885.1	Yes	WP_014805133.1	211	-	-	WP_014804937.1	661	WP_014801747.1	1161	-	-	-	-	-	-	-	-	-	-	-	-	-	-	-	-
Gracilicutes	Spirochaetota	Bullifex porci	GCA_009695635.1	No	-	-	-	-	-	-	-	-	-	-	-	-	-	-	-	-	-	-	-	-	-	-	-	-
Gracilicutes	Spirochaetota	Sphaerochaeta associata	GCA_022869165.1	No	-	-	-	-	-	-	-	-	-	-	-	-	-	-	-	-	-	-	-	-	-	-	-	-
Gracilicutes	Spirochaetota	Sphaerochaeta coccoides DSM 17374	GCA_000208385.1	No	-	-	-	-	-	-	-	-	-	-	-	-	-	-	-	-	-	-	-	-	-	-	-	-
Gracilicutes	Spirochaetota	Sphaerochaeta globosa str. Buddy	GCA_000190435.1	No	-	-	-	-	-	-	-	-	-	-	-	-	-	-	-	-	-	-	-	-	-	-	-	-
Gracilicutes	Spirochaetota	Sphaerochaeta halotolerans	GCA_003429665.1	No	-	-	-	-	-	-	-	-	-	-	-	-	-	-	-	-	-	-	-	-	-	-	-	-
Gracilicutes	Spirochaetota	Sphaerochaeta pleomorpha str. Grapes	GCA_000236685.1	No	-	-	-	-	-	-	-	-	-	-	-	-	-	-	-	-	-	-	-	-	-	-	-	-
Gracilicutes	Thermodesulfobacteriota	Caldimicrobium thiodismutans	GCA_001548275.1	Yes	WP_068512046.1	175	-	-	WP_148638795.1	617	-	-	-	-	-	-	-	-	-	-	-	-	-	-	-	-	-	-
Gracilicutes	Thermodesulfobacteriota	Citrifermentans bemidjiense Bem	GCA_000020725.1	Yes	WP_012532261.1	164	-	-	WP_012532270.1	702	-	-	-	-	-	-	-	-	-	-	-	-	-	-	-	-	-	-
Gracilicutes	Thermodesulfobacteriota	Citrifermentans bremense	GCA_014218275.1	Yes	WP_143424312.1	157	-	-	WP_185243560.1	697	-	-	-	-	-	-	-	-	-	-	-	-	-	-	-	-	-	-
Gracilicutes	Thermodesulfobacteriota	Desulfarculus baarsii DSM 2075	GCA_000143965.1	Yes	WP_013257741.1	231	-	-	WP_013257731.1	1085	-	-	-	-	-	-	-	-	-	-	-	-	-	-	-	-	-	-
Gracilicutes	Thermodesulfobacteriota	Desulfatibacillum aliphaticivorans	GCA_000021905.1	Yes	WP_012609816.1	202	-	-	WP_012609806.1	876	-	-	-	-	-	-	-	-	-	-	-	-	-	-	-	-	-	-
Gracilicutes	Thermodesulfobacteriota	Desulfobacula toluolica Tol2	GCA_000307105.1	Yes	WP_014958926.1	211	-	-	WP_158406144.1	815	-	-	-	-	-	-	-	-	-	-	-	-	-	-	-	-	-	-
Gracilicutes	Thermodesulfobacteriota	Desulfobulbus oligotrophicus	GCA_016446285.1	Yes	WP_199261771.1	171	-	-	WP_199261789.1	814	-	-	-	-	-	-	-	-	-	-	-	-	-	-	-	-	-	-
Gracilicutes	Thermodesulfobacteriota	Desulfobulbus propionicus DSM 2032	GCA_000186885.1	Yes	WP_015724908.1	192	-	-	WP_015724899.1	809	-	-	-	-	-	-	-	-	-	-	-	-	-	-	-	-	-	-
Gracilicutes	Thermodesulfobacteriota	Desulfocapsa sulfexigens DSM 10523	GCA_000341395.1	Yes	WP_015405291.1	194	-	-	WP_015405282.1	801	-	-	-	-	-	-	-	-	-	-	-	-	-	-	-	-	-	-
Gracilicutes	Thermodesulfobacteriota	Desulfocurvibacter africanus subsp. africanus str. Walvis Bay	GCA_000212675.2	Yes	WP_014259225.1	236	-	-	WP_014261629.1	1057	WP_014259931.1	186	-	-	-	-	-	-	-	-	-	-	-	-	-	-	-	-
Gracilicutes	Thermodesulfobacteriota	Desulfoglaeba alkanexedens ALDC	GCA_005377625.1	Yes	WP_137423282.1	230	-	-	WP_137423273.1	784	-	-	-	-	-	-	-	-	-	-	-	-	-	-	-	-	-	-
Gracilicutes	Thermodesulfobacteriota	Desulfohalobium retbaense DSM 5692	GCA_000024325.1	Yes	WP_015751029.1	176	-	-	WP_041281870.1	773	-	-	-	-	-	-	-	-	-	-	-	-	-	-	-	-	-	-
Gracilicutes	Thermodesulfobacteriota	Desulfolutivibrio sulfoxidireducens	GCA_013376475.1	Yes	WP_176632800.1	225	-	-	WP_246287735.1	1070	WP_176632364.1	190	WP_176637040.1	802	WP_176637404.1	866	-	-	-	-	-	-	-	-	-	-	-	-
Gracilicutes	Thermodesulfobacteriota	Desulfomarina profundi	GCA_019703855.1	Yes	WP_228856723.1	177	-	-	WP_228856730.1	807	-	-	-	-	-	-	-	-	-	-	-	-	-	-	-	-	-	-
Gracilicutes	Thermodesulfobacteriota	Desulfomicrobium baculatum DSM 4028	GCA_000023225.1	Yes	WP_015774421.1	219	-	-	WP_043811163.1	1022	WP_015774174.1	443	-	-	-	-	-	-	-	-	-	-	-	-	-	-	-	-
Gracilicutes	Thermodesulfobacteriota	Desulfomicrobium orale DSM 12838	GCA_001553625.1	Yes	WP_151192226.1	203	-	-	WP_066604845.1	185	WP_066604206.1	255	-	-	-	-	-	-	-	-	-	-	-	-	-	-	-	-
Gracilicutes	Thermodesulfobacteriota	Desulforapulum autotrophicum HRM2	GCA_000020365.1	Yes	WP_015905528.1	206	-	-	WP_015905538.1	850	-	-	-	-	-	-	-	-	-	-	-	-	-	-	-	-	-	-
Gracilicutes	Thermodesulfobacteriota	Desulfosarcina alkanivorans	GCA_009688945.1	Yes	-	-	-	-	-	-	-	-	-	-	-	-	-	-	-	-	-	-	-	-	-	-	-	-
Gracilicutes	Thermodesulfobacteriota	Desulfosarcina ovata subsp. sediminis	GCA_009688985.1	Yes	-	-	-	-	-	-	-	-	-	-	-	-	-	-	-	-	-	-	-	-	-	-	-	-
Gracilicutes	Thermodesulfobacteriota	Desulfosarcina widdelii	GCA_009688965.1	Yes	-	-	-	-	-	-	-	-	-	-	-	-	-	-	-	-	-	-	-	-	-	-	-	-
Gracilicutes	Thermodesulfobacteriota	Desulfosediminicola flagellatus	GCA_005116655.2	Yes	WP_136807892.1	168	-	-	WP_136807901.1	810	-	-	-	-	-	-	-	-	-	-	-	-	-	-	-	-	-	-
Gracilicutes	Thermodesulfobacteriota	Desulfotalea psychrophila LSv54	GCA_000025945.1	Yes	WP_011189902.1	179	-	-	WP_011189893.1	804	-	-	-	-	-	-	-	-	-	-	-	-	-	-	-	-	-	-
Gracilicutes	Thermodesulfobacteriota	Desulfovibrio desulfuricans	GCA_017815575.1	Yes	WP_245170766.1	409	-	-	-	-	-	-	-	-	-	-	-	-	-	-	-	-	-	-	-	-	-	-
Gracilicutes	Thermodesulfobacteriota	Desulfovibrio fairfieldensis	GCA_001553605.1	Yes	WP_062251528.1	434	-	-	-	-	-	-	-	-	-	-	-	-	-	-	-	-	-	-	-	-	-	-
Gracilicutes	Thermodesulfobacteriota	Desulfovibrio ferrophilus	GCA_003966735.1	Yes	WP_126380655.1	207	-	-	WP_232034917.1	1088	WP_126375621.1	278	WP_126379030.1	229	WP_126375737.1	153	-	-	-	-	-	-	-	-	-	-	-	-
Gracilicutes	Thermodesulfobacteriota	Desulfovibrio sulfodismutans DSM 3696	GCA_013376455.1	Yes	WP_246298805.1	235	-	-	WP_176629174.1	1101	WP_163300828.1	190	-	-	-	-	-	-	-	-	-	-	-	-	-	-	-	-
Gracilicutes	Thermodesulfobacteriota	Desulfovibrio vulgaris DP4	GCA_000015485.1	Yes	WP_043629479.1	233	-	-	WP_011791630.1	1070	WP_011793003.1	187	-	-	-	-	-	-	-	-	-	-	-	-	-	-	-	-
Gracilicutes	Thermodesulfobacteriota	Desulfurivibrio alkaliphilus AHT 2	GCA_000092205.1	Yes	WP_013163410.1	161	-	-	WP_162014298.1	686	-	-	-	-	-	-	-	-	-	-	-	-	-	-	-	-	-	-
Gracilicutes	Thermodesulfobacteriota	Desulfuromonas versatilis	GCA_019704135.1	Yes	WP_221250020.1	175	-	-	WP_221250029.1	807	-	-	-	-	-	-	-	-	-	-	-	-	-	-	-	-	-	-
Gracilicutes	Thermodesulfobacteriota	Dissulfurimicrobium hydrothermale	GCA_022026155.1	Yes	WP_237888703.1	229	-	-	WP_237888712.1	750	-	-	-	-	-	-	-	-	-	-	-	-	-	-	-	-	-	-
Gracilicutes	Thermodesulfobacteriota	Dissulfurirhabdus thermomarina	GCA_012979235.1	Yes	WP_163299462.1	211	-	-	WP_163299008.1	782	-	-	-	-	-	-	-	-	-	-	-	-	-	-	-	-	-	-
Gracilicutes	Thermodesulfobacteriota	Geoalkalibacter subterraneus	GCA_000827125.1	Yes	WP_052464983.1	165	-	-	WP_144402043.1	807	-	-	-	-	-	-	-	-	-	-	-	-	-	-	-	-	-	-
Gracilicutes	Thermodesulfobacteriota	Geobacter benzoatilyticus	GCA_017338855.1	Yes	WP_207164131.1	181	-	-	WP_207164140.1	700	-	-	-	-	-	-	-	-	-	-	-	-	-	-	-	-	-	-
Gracilicutes	Thermodesulfobacteriota	Geobacter metallireducens GS-15	GCA_000012925.1	Yes	WP_004514282.1	182	-	-	WP_011366145.1	700	-	-	-	-	-	-	-	-	-	-	-	-	-	-	-	-	-	-
Gracilicutes	Thermodesulfobacteriota	Geobacter pickeringii	GCA_000817955.1	Yes	WP_039744251.1	181	-	-	WP_039744271.1	706	-	-	-	-	-	-	-	-	-	-	-	-	-	-	-	-	-	-
Gracilicutes	Thermodesulfobacteriota	Geobacter sulfurreducens PCA	GCA_000007985.2	Yes	WP_235044951.1	174	-	-	WP_010941074.1	696	-	-	-	-	-	-	-	-	-	-	-	-	-	-	-	-	-	-
Gracilicutes	Thermodesulfobacteriota	Geomonas nitrogeniifigens	GCA_019063885.1	Yes	WP_216789543.1	165	-	-	WP_217300079.1	695	-	-	-	-	-	-	-	-	-	-	-	-	-	-	-	-	-	-
Gracilicutes	Thermodesulfobacteriota	Geomonas oryzisoli	GCA_018986915.1	Yes	WP_216799846.1	165	-	-	WP_216799855.1	695	-	-	-	-	-	-	-	-	-	-	-	-	-	-	-	-	-	-
Gracilicutes	Thermodesulfobacteriota	Geomonas paludis	GCA_023221575.1	Yes	WP_248646852.1	164	-	-	WP_248646849.1	695	-	-	-	-	-	-	-	-	-	-	-	-	-	-	-	-	-	-
Gracilicutes	Thermodesulfobacteriota	Geomonas subterranea	GCA_019203205.1	Yes	WP_217286915.1	165	-	-	WP_239027999.1	703	-	-	-	-	-	-	-	-	-	-	-	-	-	-	-	-	-	-
Gracilicutes	Thermodesulfobacteriota	Geotalea daltonii FRC-32	GCA_000022265.1	Yes	WP_012645597.1	171	-	-	WP_012645588.1	709	-	-	-	-	-	-	-	-	-	-	-	-	-	-	-	-	-	-
Gracilicutes	Thermodesulfobacteriota	Geotalea uraniireducens Rf4	GCA_000016745.1	Yes	WP_011940982.1	181	-	-	WP_198134502.1	681	-	-	-	-	-	-	-	-	-	-	-	-	-	-	-	-	-	-
Gracilicutes	Thermodesulfobacteriota	Lawsonia intracellularis N343	GCA_000331715.1	Yes	WP_015353817.1	270	-	-	-	-	-	-	-	-	-	-	-	-	-	-	-	-	-	-	-	-	-	-
Gracilicutes	Thermodesulfobacteriota	Maridesulfovibrio salexigens DSM 2638	GCA_000023445.1	Yes	WP_081434549.1	226	-	-	WP_015851039.1	184	WP_015852805.1	248	-	-	-	-	-	-	-	-	-	-	-	-	-	-	-	-
Gracilicutes	Thermodesulfobacteriota	Oceanidesulfovibrio marinus	GCA_013085545.1	Yes	WP_171267695.1	244	-	-	WP_216367913.1	1097	WP_144307481.1	188	WP_144305871.1	238	-	-	-	-	-	-	-	-	-	-	-	-	-	-
Gracilicutes	Thermodesulfobacteriota	Oleidesulfovibrio alaskensis G20	GCA_000012665.1	Yes	WP_011368529.1	242	-	-	WP_158303374.1	1148	WP_011366496.1	187	WP_011366530.1	242	-	-	-	-	-	-	-	-	-	-	-	-	-	-
Gracilicutes	Thermodesulfobacteriota	Pelobacter propionicus DSM 2379	GCA_000015045.1	Yes	WP_011737240.1	179	-	-	WP_049759786.1	710	-	-	-	-	-	-	-	-	-	-	-	-	-	-	-	-	-	-
Gracilicutes	Thermodesulfobacteriota	Pseudodesulfovibrio aespoeensis Aspo-2	GCA_000176915.2	Yes	WP_013515898.1	227	-	-	WP_236608403.1	1018	WP_013514929.1	187	WP_013513320.1	451	-	-	-	-	-	-	-	-	-	-	-	-	-	-
Gracilicutes	Thermodesulfobacteriota	Pseudodesulfovibrio cashew	GCA_009762795.1	Yes	WP_242012413.1	223	-	-	WP_242012285.1	1037	WP_158948110.1	187	WP_158946949.1	452	-	-	-	-	-	-	-	-	-	-	-	-	-	-
Gracilicutes	Thermodesulfobacteriota	Pseudodesulfovibrio mercurii	GCA_000189295.2	Yes	WP_190275278.1	241	-	-	WP_238528216.1	1061	WP_014321723.1	187	WP_014322471.1	449	-	-	-	-	-	-	-	-	-	-	-	-	-	-
Gracilicutes	Thermodesulfobacteriota	Pseudodesulfovibrio profundus	GCA_900217235.1	Yes	WP_232005577.1	203	-	-	WP_232005696.1	1080	WP_097013394.1	187	WP_232005556.1	449	-	-	-	-	-	-	-	-	-	-	-	-	-	-
Gracilicutes	Thermodesulfobacteriota	Pseudodesulfovibrio sediminis	GCA_020886695.1	Yes	WP_229590622.1	235	-	-	WP_229592386.1	1118	WP_229594721.1	187	WP_229590707.1	451	-	-	-	-	-	-	-	-	-	-	-	-	-	-
Gracilicutes	Thermodesulfobacteriota	Pseudodesulfovibrio tunisiensis	GCA_022809775.1	Yes	WP_243544243.1	234	-	-	WP_243547086.1	1123	WP_243546996.1	187	WP_243547382.1	248	-	-	-	-	-	-	-	-	-	-	-	-	-	-
Gracilicutes	Thermodesulfobacteriota	Salidesulfovibrio onnuriiensis	GCA_008001235.1	Yes	WP_147822324.1	215	-	-	WP_147821911.1	1082	WP_147821001.1	187	WP_187170522.1	290	-	-	-	-	-	-	-	-	-	-	-	-	-	-
Gracilicutes	Thermodesulfobacteriota	Solidesulfovibrio carbinolicus	GCA_004135975.1	Yes	WP_129349044.1	224	-	-	WP_235669632.1	968	WP_129355524.1	190	-	-	-	-	-	-	-	-	-	-	-	-	-	-	-	-
Gracilicutes	Thermodesulfobacteriota	Solidesulfovibrio magneticus RS-1	GCA_000010665.1	Yes	WP_015862825.1	224	-	-	WP_015861811.1	978	WP_015863107.1	190	-	-	-	-	-	-	-	-	-	-	-	-	-	-	-	-
Gracilicutes	Thermodesulfobacteriota	Syntrophotalea acetylenivorans	GCA_001887775.1	Yes	WP_072283285.1	169	-	-	WP_072283276.1	800	-	-	-	-	-	-	-	-	-	-	-	-	-	-	-	-	-	-
Gracilicutes	Thermodesulfobacteriota	Syntrophotalea carbinolica DSM 2380	GCA_000012885.1	Yes	WP_011340910.1	169	-	-	WP_041531292.1	797	-	-	-	-	-	-	-	-	-	-	-	-	-	-	-	-	-	-
Gracilicutes	Thermodesulfobacteriota	Syntrophus aciditrophicus SB	GCA_000013405.1	Yes	WP_011416889.1	196	-	-	WP_158302921.1	669	-	-	-	-	-	-	-	-	-	-	-	-	-	-	-	-	-	-
Gracilicutes	Thermodesulfobacteriota	Thermodesulfatator indicus DSM 15286	GCA_000217795.1	Yes	WP_013908411.1	187	-	-	WP_169311173.1	620	-	-	-	-	-	-	-	-	-	-	-	-	-	-	-	-	-	-
Gracilicutes	Thermodesulfobacteriota	Thermodesulfobacterium commune DSM 2178	GCA_000734015.1	Yes	WP_038063149.1	195	-	-	WP_038063122.1	620	WP_038063332.1	502	-	-	-	-	-	-	-	-	-	-	-	-	-	-	-	-
Gracilicutes	Thermodesulfobacteriota	Thermodesulfobacterium geofontis OPF15	GCA_000215975.1	Yes	WP_013908881.1	186	-	-	WP_013908871.1	623	WP_013910128.1	528	WP_013910335.1	510	-	-	-	-	-	-	-	-	-	-	-	-	-	-
Gracilicutes	Thermodesulfobacteriota	Thermosulfurimonas marina	GCA_012317585.1	Yes	WP_168720204.1	178	-	-	WP_168720214.1	634	-	-	-	-	-	-	-	-	-	-	-	-	-	-	-	-	-	-
Gracilicutes	Thermodesulfobacteriota	Thermosulfuriphilus ammonigenes	GCA_011207455.1	Yes	WP_166032857.1	186	-	-	WP_166032847.1	647	-	-	-	-	-	-	-	-	-	-	-	-	-	-	-	-	-	-
Gracilicutes	Thermodesulfobacteriota	Trichlorobacter lovleyi SZ	GCA_000020385.1	Yes	WP_012471329.1	184	-	-	WP_012471338.1	714	-	-	-	-	-	-	-	-	-	-	-	-	-	-	-	-	-	-
Gracilicutes	Thermodesulfobacteriota	Candidatus Desulfovibrio trichonymphae	GCA_002355955.1	No	-	-	-	-	-	-	-	-	-	-	-	-	-	-	-	-	-	-	-	-	-	-	-	-
Gracilicutes	Thermodesulfobacteriota	Desulfobacca acetoxidans DSM 11109	GCA_000195295.1	No	-	-	-	-	-	-	-	-	-	-	-	-	-	-	-	-	-	-	-	-	-	-	-	-
Gracilicutes	Thermodesulfobacteriota	Desulfobulbus oralis	GCA_002952055.1	No	-	-	-	-	-	-	-	-	-	-	-	-	-	-	-	-	-	-	-	-	-	-	-	-
Gracilicutes	Thermodesulfobacteriota	Desulfococcus multivorans	GCA_002009335.2	No	-	-	-	-	-	-	-	-	-	-	-	-	-	-	-	-	-	-	-	-	-	-	-	-
Gracilicutes	Thermodesulfobacteriota	Desulfomonile tiedjei DSM 6799	GCA_000266945.1	No	-	-	-	-	-	-	-	-	-	-	-	-	-	-	-	-	-	-	-	-	-	-	-	-
Gracilicutes	Thermodesulfobacteriota	Desulfonema limicola	GCA_017377355.1	No	-	-	-	-	-	-	-	-	-	-	-	-	-	-	-	-	-	-	-	-	-	-	-	-
Gracilicutes	Thermodesulfobacteriota	Desulfonema magnum	GCA_017377395.1	No	-	-	-	-	-	-	-	-	-	-	-	-	-	-	-	-	-	-	-	-	-	-	-	-
Gracilicutes	Thermodesulfobacteriota	Desulfosediminicola ganghwensis	GCA_005116675.2	No	-	-	-	-	-	-	-	-	-	-	-	-	-	-	-	-	-	-	-	-	-	-	-	-
Gracilicutes	Thermodesulfobacteriota	Desulfosudis oleivorans Hxd3	GCA_000018405.1	No	-	-	-	-	-	-	-	-	-	-	-	-	-	-	-	-	-	-	-	-	-	-	-	-
Gracilicutes	Thermodesulfobacteriota	Desulfuromonas soudanensis	GCA_001278055.1	No	-	-	-	-	-	-	-	-	-	-	-	-	-	-	-	-	-	-	-	-	-	-	-	-
Gracilicutes	Thermodesulfobacteriota	Syntrophobacter fumaroxidans MPOB	GCA_000014965.1	No	-	-	-	-	-	-	-	-	-	-	-	-	-	-	-	-	-	-	-	-	-	-	-	-
Gracilicutes	Thermosulfidibacterota	Thermosulfidibacter takaii ABI70S6	GCA_001547735.1	Yes	WP_068549424.1	170	-	-	-	-	-	-	-	-	-	-	-	-	-	-	-	-	-	-	-	-	-	-
Terrabacteria	Abditibacteriota	Abditibacterium utsteinense	GCA_002973605.1	No	-	-	-	-	-	-	-	-	-	-	-	-	-	-	-	-	-	-	-	-	-	-	-	-
Terrabacteria	Actinomycetota	Acidimicrobium ferrooxidans DSM 10331	GCA_000023265.1	Yes	-	-	-	-	-	-	-	-	-	-	-	-	-	-	-	-	-	-	-	-	-	-	-	-
Terrabacteria	Actinomycetota	Acidothermus cellulolyticus 11B	GCA_000015025.1	Yes	-	-	-	-	-	-	-	-	-	-	-	-	-	-	-	-	-	-	-	-	-	-	-	-
Terrabacteria	Actinomycetota	Actinomarinicola tropica	GCA_009650215.1	Yes	-	-	-	-	-	-	-	-	-	-	-	-	-	-	-	-	-	-	-	-	-	-	-	-
Terrabacteria	Actinomycetota	Actinoplanes missouriensis 431	GCA_000284295.1	Yes	-	-	-	-	-	-	-	-	-	-	-	-	-	-	-	-	-	-	-	-	-	-	-	-
Terrabacteria	Actinomycetota	Actinosynnema mirum DSM 43827	GCA_000023245.1	Yes	-	-	-	-	-	-	-	-	-	-	-	-	-	-	-	-	-	-	-	-	-	-	-	-
Terrabacteria	Actinomycetota	Agromyces soli	GCA_022811605.1	Yes	-	-	-	-	-	-	-	-	-	-	-	-	-	-	-	-	-	-	-	-	-	-	-	-
Terrabacteria	Actinomycetota	Arthrobacter agilis	GCA_900631605.1	Yes	-	-	-	-	-	-	-	-	-	-	-	-	-	-	-	-	-	-	-	-	-	-	-	-
Terrabacteria	Actinomycetota	Austwickia chelonae LK16-18	GCA_003391095.1	Yes	-	-	-	-	-	-	-	-	-	-	-	-	-	-	-	-	-	-	-	-	-	-	-	-
Terrabacteria	Actinomycetota	Baekduia soli	GCA_007970665.1	Yes	-	-	-	-	-	-	-	-	-	-	-	-	-	-	-	-	-	-	-	-	-	-	-	-
Terrabacteria	Actinomycetota	Blastococcus saxobsidens DD2	GCA_000284015.1	Yes	-	-	-	-	-	-	-	-	-	-	-	-	-	-	-	-	-	-	-	-	-	-	-	-
Terrabacteria	Actinomycetota	Capillimicrobium parvum	GCA_021172045.1	Yes	-	-	-	-	-	-	-	-	-	-	-	-	-	-	-	-	-	-	-	-	-	-	-	-
Terrabacteria	Actinomycetota	Cellulomonas fimi ATCC 484	GCA_000212695.1	Yes	-	-	-	-	-	-	-	-	-	-	-	-	-	-	-	-	-	-	-	-	-	-	-	-
Terrabacteria	Actinomycetota	Conexibacter woesei DSM 14684	GCA_000025265.1	Yes	-	-	-	-	-	-	-	-	-	-	-	-	-	-	-	-	-	-	-	-	-	-	-	-
Terrabacteria	Actinomycetota	Cryobacterium arcticum PAMC 27867	GCA_001679725.1	Yes	-	-	-	-	-	-	-	-	-	-	-	-	-	-	-	-	-	-	-	-	-	-	-	-
Terrabacteria	Actinomycetota	Curtobacterium pusillum AA3	GCA_002025645.1	Yes	-	-	-	-	-	-	-	-	-	-	-	-	-	-	-	-	-	-	-	-	-	-	-	-
Terrabacteria	Actinomycetota	Dactylosporangium aurantiacum	GCA_025264705.1	Yes	-	-	-	-	-	-	-	-	-	-	-	-	-	-	-	-	-	-	-	-	-	-	-	-
Terrabacteria	Actinomycetota	Dermatophilus congolensis	GCA_900187045.1	Yes	-	-	-	-	-	-	-	-	-	-	-	-	-	-	-	-	-	-	-	-	-	-	-	-
Terrabacteria	Actinomycetota	Egibacter rhizosphaerae	GCA_004322855.1	Yes	-	-	-	-	-	-	-	-	-	-	-	-	-	-	-	-	-	-	-	-	-	-	-	-
Terrabacteria	Actinomycetota	Egicoccus halophilus	GCA_004300825.1	Yes	-	-	-	-	-	-	-	-	-	-	-	-	-	-	-	-	-	-	-	-	-	-	-	-
Terrabacteria	Actinomycetota	Euzebya pacifica	GCA_003344865.1	Yes	-	-	-	-	-	-	-	-	-	-	-	-	-	-	-	-	-	-	-	-	-	-	-	-
Terrabacteria	Actinomycetota	Geodermatophilus obscurus DSM 43160	GCA_000025345.1	Yes	-	-	-	-	-	-	-	-	-	-	-	-	-	-	-	-	-	-	-	-	-	-	-	-
Terrabacteria	Actinomycetota	Georgenia yuyongxinii	GCA_006352065.1	Yes	-	-	-	-	-	-	-	-	-	-	-	-	-	-	-	-	-	-	-	-	-	-	-	-
Terrabacteria	Actinomycetota	Gephyromycinifex aptenodytis	GCA_012277275.1	Yes	-	-	-	-	-	-	-	-	-	-	-	-	-	-	-	-	-	-	-	-	-	-	-	-
Terrabacteria	Actinomycetota	Glutamicibacter nicotianae	GCA_003687415.1	Yes	-	-	-	-	-	-	-	-	-	-	-	-	-	-	-	-	-	-	-	-	-	-	-	-
Terrabacteria	Actinomycetota	Jatrophihabitans telluris	GCA_023516435.1	Yes	-	-	-	-	-	-	-	-	-	-	-	-	-	-	-	-	-	-	-	-	-	-	-	-
Terrabacteria	Actinomycetota	Jonesia denitrificans DSM 20603	GCA_000024065.1	Yes	-	-	-	-	-	-	-	-	-	-	-	-	-	-	-	-	-	-	-	-	-	-	-	-
Terrabacteria	Actinomycetota	Kineococcus radiotolerans SRS30216 = ATCC BAA-149	GCA_000017305.1	Yes	-	-	-	-	-	-	-	-	-	-	-	-	-	-	-	-	-	-	-	-	-	-	-	-
Terrabacteria	Actinomycetota	Marisediminicola antarctica	GCA_009930795.1	Yes	-	-	-	-	-	-	-	-	-	-	-	-	-	-	-	-	-	-	-	-	-	-	-	-
Terrabacteria	Actinomycetota	Microbacterium foliorum	GCA_003367705.1	Yes	-	-	-	-	-	-	-	-	-	-	-	-	-	-	-	-	-	-	-	-	-	-	-	-
Terrabacteria	Actinomycetota	Microterricola viridarii ERGS5 02	GCA_001542775.1	Yes	-	-	-	-	-	-	-	-	-	-	-	-	-	-	-	-	-	-	-	-	-	-	-	-
Terrabacteria	Actinomycetota	Miltoncostaea marina	GCA_018141525.1	Yes	-	-	-	-	-	-	-	-	-	-	-	-	-	-	-	-	-	-	-	-	-	-	-	-
Terrabacteria	Actinomycetota	Mobiluncus curtisii ATCC 43063	GCA_000196535.1	Yes	-	-	-	-	-	-	-	-	-	-	-	-	-	-	-	-	-	-	-	-	-	-	-	-
Terrabacteria	Actinomycetota	Modestobacter marinus BC501	GCA_000306785.1	Yes	-	-	-	-	-	-	-	-	-	-	-	-	-	-	-	-	-	-	-	-	-	-	-	-
Terrabacteria	Actinomycetota	Nocardioides euryhalodurans	GCA_004564375.1	Yes	-	-	-	-	-	-	-	-	-	-	-	-	-	-	-	-	-	-	-	-	-	-	-	-
Terrabacteria	Actinomycetota	Occultella kanbiaonis	GCA_009708215.1	Yes	-	-	-	-	-	-	-	-	-	-	-	-	-	-	-	-	-	-	-	-	-	-	-	-
Terrabacteria	Actinomycetota	Paenarthrobacter ureafaciens	GCA_016694995.1	Yes	-	-	-	-	-	-	-	-	-	-	-	-	-	-	-	-	-	-	-	-	-	-	-	-
Terrabacteria	Actinomycetota	Pengzhenrongella sicca	GCA_017569225.1	Yes	-	-	-	-	-	-	-	-	-	-	-	-	-	-	-	-	-	-	-	-	-	-	-	-
Terrabacteria	Actinomycetota	Pimelobacter simplex	GCA_000785495.1	Yes	-	-	-	-	-	-	-	-	-	-	-	-	-	-	-	-	-	-	-	-	-	-	-	-
Terrabacteria	Actinomycetota	Pseudarthrobacter chlorophenolicus A6	GCA_000022025.1	Yes	-	-	-	-	-	-	-	-	-	-	-	-	-	-	-	-	-	-	-	-	-	-	-	-
Terrabacteria	Actinomycetota	Sanguibacter keddieii DSM 10542	GCA_000024925.1	Yes	-	-	-	-	-	-	-	-	-	-	-	-	-	-	-	-	-	-	-	-	-	-	-	-
Terrabacteria	Actinomycetota	Sinomonas atrocyanea KCTC 3377	GCA_001577305.1	Yes	-	-	-	-	-	-	-	-	-	-	-	-	-	-	-	-	-	-	-	-	-	-	-	-
Terrabacteria	Actinomycetota	Acidipropionibacterium acidipropionici ATCC 4875	GCA_000310065.1	No	-	-	-	-	-	-	-	-	-	-	-	-	-	-	-	-	-	-	-	-	-	-	-	-
Terrabacteria	Actinomycetota	Actinoalloteichus hoggarensis	GCA_002234535.1	No	-	-	-	-	-	-	-	-	-	-	-	-	-	-	-	-	-	-	-	-	-	-	-	-
Terrabacteria	Actinomycetota	Actinocatenispora sera	GCA_018324685.1	No	-	-	-	-	-	-	-	-	-	-	-	-	-	-	-	-	-	-	-	-	-	-	-	-
Terrabacteria	Actinomycetota	Actinomadura graeca	GCA_019175365.1	No	-	-	-	-	-	-	-	-	-	-	-	-	-	-	-	-	-	-	-	-	-	-	-	-
Terrabacteria	Actinomycetota	Actinomyces naeslundii ATCC 27039	GCA_002355915.1	No	-	-	-	-	-	-	-	-	-	-	-	-	-	-	-	-	-	-	-	-	-	-	-	-
Terrabacteria	Actinomycetota	Actinopolyspora erythraea	GCA_002263515.1	No	-	-	-	-	-	-	-	-	-	-	-	-	-	-	-	-	-	-	-	-	-	-	-	-
Terrabacteria	Actinomycetota	Actinotignum schaalii	GCA_000724605.1	No	-	-	-	-	-	-	-	-	-	-	-	-	-	-	-	-	-	-	-	-	-	-	-	-
Terrabacteria	Actinomycetota	Adlercreutzia equolifaciens DSM 19450	GCA_000478885.1	No	-	-	-	-	-	-	-	-	-	-	-	-	-	-	-	-	-	-	-	-	-	-	-	-
Terrabacteria	Actinomycetota	Aeromicrobium erythreum	GCA_001509405.1	No	-	-	-	-	-	-	-	-	-	-	-	-	-	-	-	-	-	-	-	-	-	-	-	-
Terrabacteria	Actinomycetota	Allosaccharopolyspora coralli	GCA_009664835.1	No	-	-	-	-	-	-	-	-	-	-	-	-	-	-	-	-	-	-	-	-	-	-	-	-
Terrabacteria	Actinomycetota	Amycolatopsis mediterranei S699	GCA_000220945.1	No	-	-	-	-	-	-	-	-	-	-	-	-	-	-	-	-	-	-	-	-	-	-	-	-
Terrabacteria	Actinomycetota	Aquiluna borgnonia	GCA_013283855.1	No	-	-	-	-	-	-	-	-	-	-	-	-	-	-	-	-	-	-	-	-	-	-	-	-
Terrabacteria	Actinomycetota	Arachnia propionica F0230a	GCA_000277715.1	No	-	-	-	-	-	-	-	-	-	-	-	-	-	-	-	-	-	-	-	-	-	-	-	-
Terrabacteria	Actinomycetota	Arcanobacterium haemolyticum DSM 20595	GCA_000092365.1	No	-	-	-	-	-	-	-	-	-	-	-	-	-	-	-	-	-	-	-	-	-	-	-	-
Terrabacteria	Actinomycetota	Aurantimicrobium minutum	GCA_002355535.1	No	-	-	-	-	-	-	-	-	-	-	-	-	-	-	-	-	-	-	-	-	-	-	-	-
Terrabacteria	Actinomycetota	Berryella intestinalis	GCA_000814825.1	No	-	-	-	-	-	-	-	-	-	-	-	-	-	-	-	-	-	-	-	-	-	-	-	-
Terrabacteria	Actinomycetota	Beutenbergia cavernae DSM 12333	GCA_000023105.1	No	-	-	-	-	-	-	-	-	-	-	-	-	-	-	-	-	-	-	-	-	-	-	-	-
Terrabacteria	Actinomycetota	Bifidobacterium longum sub infantis ATCC 15697 JCM 1222 DSM 20088	GCA_000020425.1	No	-	-	-	-	-	-	-	-	-	-	-	-	-	-	-	-	-	-	-	-	-	-	-	-
Terrabacteria	Actinomycetota	Boudabousia tangfeifanii	GCA_001856685.1	No	-	-	-	-	-	-	-	-	-	-	-	-	-	-	-	-	-	-	-	-	-	-	-	-
Terrabacteria	Actinomycetota	Brachybacterium faecium DSM 4810	GCA_000023405.1	No	-	-	-	-	-	-	-	-	-	-	-	-	-	-	-	-	-	-	-	-	-	-	-	-
Terrabacteria	Actinomycetota	Brevibacterium aurantiacum SMQ-1335	GCA_001729525.1	No	-	-	-	-	-	-	-	-	-	-	-	-	-	-	-	-	-	-	-	-	-	-	-	-
Terrabacteria	Actinomycetota	Candidatus Nanopelagicus limnes	GCA_002287885.2	No	-	-	-	-	-	-	-	-	-	-	-	-	-	-	-	-	-	-	-	-	-	-	-	-
Terrabacteria	Actinomycetota	Candidatus Planktophila lacus	GCA_002287925.1	No	-	-	-	-	-	-	-	-	-	-	-	-	-	-	-	-	-	-	-	-	-	-	-	-
Terrabacteria	Actinomycetota	Candidatus Rhodoluna planktonica	GCA_001854225.1	No	-	-	-	-	-	-	-	-	-	-	-	-	-	-	-	-	-	-	-	-	-	-	-	-
Terrabacteria	Actinomycetota	Catenulispora acidiphila DSM 44928	GCA_000024025.1	No	-	-	-	-	-	-	-	-	-	-	-	-	-	-	-	-	-	-	-	-	-	-	-	-
Terrabacteria	Actinomycetota	Cellulosimicrobium cellulans PSBB019	GCA_002162335.1	No	-	-	-	-	-	-	-	-	-	-	-	-	-	-	-	-	-	-	-	-	-	-	-	-
Terrabacteria	Actinomycetota	Changpingibacter yushuensis	GCA_014041995.1	No	-	-	-	-	-	-	-	-	-	-	-	-	-	-	-	-	-	-	-	-	-	-	-	-
Terrabacteria	Actinomycetota	Chryseoglobus indicus	GCA_013414345.1	No	-	-	-	-	-	-	-	-	-	-	-	-	-	-	-	-	-	-	-	-	-	-	-	-
Terrabacteria	Actinomycetota	Clavibacter michiganensis sub sepedonicus ATCC 33113	GCA_000069225.1	No	-	-	-	-	-	-	-	-	-	-	-	-	-	-	-	-	-	-	-	-	-	-	-	-
Terrabacteria	Actinomycetota	Cnuibacter physcomitrellae	GCA_002096055.1	No	-	-	-	-	-	-	-	-	-	-	-	-	-	-	-	-	-	-	-	-	-	-	-	-
Terrabacteria	Actinomycetota	Collinsella aerofaciens C11	GCA_003856815.1	No	-	-	-	-	-	-	-	-	-	-	-	-	-	-	-	-	-	-	-	-	-	-	-	-
Terrabacteria	Actinomycetota	Coriobacterium glomerans PW2	GCA_000195315.1	No	-	-	-	-	-	-	-	-	-	-	-	-	-	-	-	-	-	-	-	-	-	-	-	-
Terrabacteria	Actinomycetota	Corynebacterium diphtheriae NCTC11397	GCA_001457455.1	No	-	-	-	-	-	-	-	-	-	-	-	-	-	-	-	-	-	-	-	-	-	-	-	-
Terrabacteria	Actinomycetota	Cryptobacterium curtum DSM 15641	GCA_000023845.1	No	-	-	-	-	-	-	-	-	-	-	-	-	-	-	-	-	-	-	-	-	-	-	-	-
Terrabacteria	Actinomycetota	Cutibacterium acnes KPA171202	GCA_000008345.1	No	-	-	-	-	-	-	-	-	-	-	-	-	-	-	-	-	-	-	-	-	-	-	-	-
Terrabacteria	Actinomycetota	Denitrobacterium detoxificans	GCA_001643775.1	No	-	-	-	-	-	-	-	-	-	-	-	-	-	-	-	-	-	-	-	-	-	-	-	-
Terrabacteria	Actinomycetota	Dermabacter vaginalis	GCA_001678905.1	No	-	-	-	-	-	-	-	-	-	-	-	-	-	-	-	-	-	-	-	-	-	-	-	-
Terrabacteria	Actinomycetota	Dermacoccus nishinomiyaensis	GCA_000725405.1	No	-	-	-	-	-	-	-	-	-	-	-	-	-	-	-	-	-	-	-	-	-	-	-	-
Terrabacteria	Actinomycetota	Devriesea agamarum	GCA_900070355.1	No	-	-	-	-	-	-	-	-	-	-	-	-	-	-	-	-	-	-	-	-	-	-	-	-
Terrabacteria	Actinomycetota	Dietzia timorensis	GCA_001659785.1	No	-	-	-	-	-	-	-	-	-	-	-	-	-	-	-	-	-	-	-	-	-	-	-	-
Terrabacteria	Actinomycetota	Eggerthella lenta DSM 2243	GCA_000024265.1	No	-	-	-	-	-	-	-	-	-	-	-	-	-	-	-	-	-	-	-	-	-	-	-	-
Terrabacteria	Actinomycetota	Epidermidibacterium keratini	GCA_009834025.1	No	-	-	-	-	-	-	-	-	-	-	-	-	-	-	-	-	-	-	-	-	-	-	-	-
Terrabacteria	Actinomycetota	Flaviflexus salsibiostraticola	GCA_003952265.1	No	-	-	-	-	-	-	-	-	-	-	-	-	-	-	-	-	-	-	-	-	-	-	-	-
Terrabacteria	Actinomycetota	Frankia alni ACN14a	GCA_000058485.1	No	-	-	-	-	-	-	-	-	-	-	-	-	-	-	-	-	-	-	-	-	-	-	-	-
Terrabacteria	Actinomycetota	Gardnerella vaginalis ATCC 14019	GCA_000159155.2	No	-	-	-	-	-	-	-	-	-	-	-	-	-	-	-	-	-	-	-	-	-	-	-	-
Terrabacteria	Actinomycetota	Gordonia bronchialis DSM 43247	GCA_000024785.1	No	-	-	-	-	-	-	-	-	-	-	-	-	-	-	-	-	-	-	-	-	-	-	-	-
Terrabacteria	Actinomycetota	Gryllotalpicola protaetiae	GCA_003627055.1	No	-	-	-	-	-	-	-	-	-	-	-	-	-	-	-	-	-	-	-	-	-	-	-	-
Terrabacteria	Actinomycetota	Gulosibacter molinativorax	GCA_003010915.2	No	-	-	-	-	-	-	-	-	-	-	-	-	-	-	-	-	-	-	-	-	-	-	-	-
Terrabacteria	Actinomycetota	Hoyosella subflava DQS3-9A1	GCA_000214175.1	No	-	-	-	-	-	-	-	-	-	-	-	-	-	-	-	-	-	-	-	-	-	-	-	-
Terrabacteria	Actinomycetota	Humibacter ginsenosidimutans	GCA_007859675.1	No	-	-	-	-	-	-	-	-	-	-	-	-	-	-	-	-	-	-	-	-	-	-	-	-
Terrabacteria	Actinomycetota	Ilumatobacter coccineus YM16-304	GCA_000348785.1	No	-	-	-	-	-	-	-	-	-	-	-	-	-	-	-	-	-	-	-	-	-	-	-	-
Terrabacteria	Actinomycetota	Intrasporangium calvum DSM 43043	GCA_000184685.1	No	-	-	-	-	-	-	-	-	-	-	-	-	-	-	-	-	-	-	-	-	-	-	-	-
Terrabacteria	Actinomycetota	Isoptericola variabilis 225	GCA_000215105.1	No	-	-	-	-	-	-	-	-	-	-	-	-	-	-	-	-	-	-	-	-	-	-	-	-
Terrabacteria	Actinomycetota	Janibacter indicus	GCA_001889125.1	No	-	-	-	-	-	-	-	-	-	-	-	-	-	-	-	-	-	-	-	-	-	-	-	-
Terrabacteria	Actinomycetota	Kibdelosporangium phytohabitans	GCA_001302585.1	No	-	-	-	-	-	-	-	-	-	-	-	-	-	-	-	-	-	-	-	-	-	-	-	-
Terrabacteria	Actinomycetota	Kitasatospora setae KM-6054	GCA_000269985.1	No	-	-	-	-	-	-	-	-	-	-	-	-	-	-	-	-	-	-	-	-	-	-	-	-
Terrabacteria	Actinomycetota	Kocuria rhizophila DC2201 DC2201 NBRC 103217	GCA_000010285.1	No	-	-	-	-	-	-	-	-	-	-	-	-	-	-	-	-	-	-	-	-	-	-	-	-
Terrabacteria	Actinomycetota	Kribbella flavida DSM 17836	GCA_000024345.1	No	-	-	-	-	-	-	-	-	-	-	-	-	-	-	-	-	-	-	-	-	-	-	-	-
Terrabacteria	Actinomycetota	Kutzneria albida DSM 43870	GCA_000525635.1	No	-	-	-	-	-	-	-	-	-	-	-	-	-	-	-	-	-	-	-	-	-	-	-	-
Terrabacteria	Actinomycetota	Kytococcus sedentarius DSM 20547	GCA_000023925.1	No	-	-	-	-	-	-	-	-	-	-	-	-	-	-	-	-	-	-	-	-	-	-	-	-
Terrabacteria	Actinomycetota	Lancefieldella parvula DSM 20469	GCA_000024225.1	No	-	-	-	-	-	-	-	-	-	-	-	-	-	-	-	-	-	-	-	-	-	-	-	-
Terrabacteria	Actinomycetota	Lawsonella clevelandensis X1698	GCA_001281505.1	No	-	-	-	-	-	-	-	-	-	-	-	-	-	-	-	-	-	-	-	-	-	-	-	-
Terrabacteria	Actinomycetota	Leifsonia xyli subsp. cynodontis DSM 46306	GCA_000470775.1	No	-	-	-	-	-	-	-	-	-	-	-	-	-	-	-	-	-	-	-	-	-	-	-	-
Terrabacteria	Actinomycetota	Lentzea guizhouensis	GCA_001701025.1	No	-	-	-	-	-	-	-	-	-	-	-	-	-	-	-	-	-	-	-	-	-	-	-	-
Terrabacteria	Actinomycetota	Leptogranulimonas caecicola	GCA_023168405.1	No	-	-	-	-	-	-	-	-	-	-	-	-	-	-	-	-	-	-	-	-	-	-	-	-
Terrabacteria	Actinomycetota	Leucobacter triazinivorans	GCA_004208635.1	No	-	-	-	-	-	-	-	-	-	-	-	-	-	-	-	-	-	-	-	-	-	-	-	-
Terrabacteria	Actinomycetota	Luteimicrobium xylanilyticum	GCA_009429125.1	No	-	-	-	-	-	-	-	-	-	-	-	-	-	-	-	-	-	-	-	-	-	-	-	-
Terrabacteria	Actinomycetota	Luteipulveratus mongoliensis	GCA_001190945.1	No	-	-	-	-	-	-	-	-	-	-	-	-	-	-	-	-	-	-	-	-	-	-	-	-
Terrabacteria	Actinomycetota	Microcella alkaliphila JAM AC0309	GCA_002355395.1	No	-	-	-	-	-	-	-	-	-	-	-	-	-	-	-	-	-	-	-	-	-	-	-	-
Terrabacteria	Actinomycetota	Micrococcus luteus	GCA_019890915.1	No	-	-	-	-	-	-	-	-	-	-	-	-	-	-	-	-	-	-	-	-	-	-	-	-
Terrabacteria	Actinomycetota	Microlunatus phosphovorus NM-1	GCA_000270245.1	No	-	-	-	-	-	-	-	-	-	-	-	-	-	-	-	-	-	-	-	-	-	-	-	-
Terrabacteria	Actinomycetota	Micromonospora aurantiaca ATCC 27029	GCA_000145235.1	No	-	-	-	-	-	-	-	-	-	-	-	-	-	-	-	-	-	-	-	-	-	-	-	-
Terrabacteria	Actinomycetota	Micropruina glycogenica	GCA_900289045.1	No	-	-	-	-	-	-	-	-	-	-	-	-	-	-	-	-	-	-	-	-	-	-	-	-
Terrabacteria	Actinomycetota	Mycetocola zhujimingii	GCA_003065425.1	No	-	-	-	-	-	-	-	-	-	-	-	-	-	-	-	-	-	-	-	-	-	-	-	-
Terrabacteria	Actinomycetota	Mycobacterium tuberculosis H37Rv	GCA_000195955.2	No	-	-	-	-	-	-	-	-	-	-	-	-	-	-	-	-	-	-	-	-	-	-	-	-
Terrabacteria	Actinomycetota	Mycobacteroides abscessus	GCA_000069185.1	No	-	-	-	-	-	-	-	-	-	-	-	-	-	-	-	-	-	-	-	-	-	-	-	-
Terrabacteria	Actinomycetota	Mycolicibacillus koreensis	GCA_010731835.1	No	-	-	-	-	-	-	-	-	-	-	-	-	-	-	-	-	-	-	-	-	-	-	-	-
Terrabacteria	Actinomycetota	Mycolicibacter terrae	GCA_900187145.1	No	-	-	-	-	-	-	-	-	-	-	-	-	-	-	-	-	-	-	-	-	-	-	-	-
Terrabacteria	Actinomycetota	Mycolicibacterium smegmatis MC2 155	GCA_000015005.1	No	-	-	-	-	-	-	-	-	-	-	-	-	-	-	-	-	-	-	-	-	-	-	-	-
Terrabacteria	Actinomycetota	Nakamurella multipartita DSM 44233	GCA_000024365.1	No	-	-	-	-	-	-	-	-	-	-	-	-	-	-	-	-	-	-	-	-	-	-	-	-
Terrabacteria	Actinomycetota	Natronoglycomyces albus	GCA_016925535.1	No	-	-	-	-	-	-	-	-	-	-	-	-	-	-	-	-	-	-	-	-	-	-	-	-
Terrabacteria	Actinomycetota	Natronosporangium hydrolyticum	GCA_016925615.1	No	-	-	-	-	-	-	-	-	-	-	-	-	-	-	-	-	-	-	-	-	-	-	-	-
Terrabacteria	Actinomycetota	Neomicrococcus aestuarii	GCA_001887245.1	No	-	-	-	-	-	-	-	-	-	-	-	-	-	-	-	-	-	-	-	-	-	-	-	-
Terrabacteria	Actinomycetota	Nesterenkonia pannonica	GCA_019575955.1	No	-	-	-	-	-	-	-	-	-	-	-	-	-	-	-	-	-	-	-	-	-	-	-	-
Terrabacteria	Actinomycetota	Nocardia brasiliensis ATCC 700358 HUJEG-1	GCA_000250675.3	No	-	-	-	-	-	-	-	-	-	-	-	-	-	-	-	-	-	-	-	-	-	-	-	-
Terrabacteria	Actinomycetota	Nocardiopsis alba ATCC BAA-2165	GCA_000294515.1	No	-	-	-	-	-	-	-	-	-	-	-	-	-	-	-	-	-	-	-	-	-	-	-	-
Terrabacteria	Actinomycetota	Nonomuraea coxensis DSM 45129	GCA_019397265.1	No	-	-	-	-	-	-	-	-	-	-	-	-	-	-	-	-	-	-	-	-	-	-	-	-
Terrabacteria	Actinomycetota	Olsenella uli DSM 7084	GCA_000143845.1	No	-	-	-	-	-	-	-	-	-	-	-	-	-	-	-	-	-	-	-	-	-	-	-	-
Terrabacteria	Actinomycetota	Ornithinimicrobium avium	GCA_003351765.1	No	-	-	-	-	-	-	-	-	-	-	-	-	-	-	-	-	-	-	-	-	-	-	-	-
Terrabacteria	Actinomycetota	Parascardovia denticolens DSM 10105 = JCM 12538	GCA_001042675.1	No	-	-	-	-	-	-	-	-	-	-	-	-	-	-	-	-	-	-	-	-	-	-	-	-
Terrabacteria	Actinomycetota	Parolsenella catena	GCA_003966955.1	No	-	-	-	-	-	-	-	-	-	-	-	-	-	-	-	-	-	-	-	-	-	-	-	-
Terrabacteria	Actinomycetota	Peterkaempfera bronchialis	GCA_003258605.2	No	-	-	-	-	-	-	-	-	-	-	-	-	-	-	-	-	-	-	-	-	-	-	-	-
Terrabacteria	Actinomycetota	Phoenicibacter congonensis	GCA_900169485.1	No	-	-	-	-	-	-	-	-	-	-	-	-	-	-	-	-	-	-	-	-	-	-	-	-
Terrabacteria	Actinomycetota	Phytohabitans suffuscus	GCA_011764565.1	No	-	-	-	-	-	-	-	-	-	-	-	-	-	-	-	-	-	-	-	-	-	-	-	-
Terrabacteria	Actinomycetota	Polymorphospora rubra	GCA_018324255.1	No	-	-	-	-	-	-	-	-	-	-	-	-	-	-	-	-	-	-	-	-	-	-	-	-
Terrabacteria	Actinomycetota	Pontimonas salivibrio	GCA_002950575.1	No	-	-	-	-	-	-	-	-	-	-	-	-	-	-	-	-	-	-	-	-	-	-	-	-
Terrabacteria	Actinomycetota	Prauserella marina	GCA_002240355.1	No	-	-	-	-	-	-	-	-	-	-	-	-	-	-	-	-	-	-	-	-	-	-	-	-
Terrabacteria	Actinomycetota	Prescottella equi	GCA_003013675.1	No	-	-	-	-	-	-	-	-	-	-	-	-	-	-	-	-	-	-	-	-	-	-	-	-
Terrabacteria	Actinomycetota	Propionibacterium freudenreichii sub freudenreichii DSM 20271	GCA_000940845.1	No	-	-	-	-	-	-	-	-	-	-	-	-	-	-	-	-	-	-	-	-	-	-	-	-
Terrabacteria	Actinomycetota	Propioniciclava coleopterorum	GCA_011393335.1	No	-	-	-	-	-	-	-	-	-	-	-	-	-	-	-	-	-	-	-	-	-	-	-	-
Terrabacteria	Actinomycetota	Protaetiibacter intestinalis	GCA_003627075.1	No	-	-	-	-	-	-	-	-	-	-	-	-	-	-	-	-	-	-	-	-	-	-	-	-
Terrabacteria	Actinomycetota	Pseudonocardia dioxanivorans CB1190	GCA_000196675.2	No	-	-	-	-	-	-	-	-	-	-	-	-	-	-	-	-	-	-	-	-	-	-	-	-
Terrabacteria	Actinomycetota	Psychromicrobium lacuslunae	GCA_000950575.1	No	-	-	-	-	-	-	-	-	-	-	-	-	-	-	-	-	-	-	-	-	-	-	-	-
Terrabacteria	Actinomycetota	Raineyella fluvialis	GCA_009646095.1	No	-	-	-	-	-	-	-	-	-	-	-	-	-	-	-	-	-	-	-	-	-	-	-	-
Terrabacteria	Actinomycetota	Raoultibacter timonensis	GCA_022845715.1	No	-	-	-	-	-	-	-	-	-	-	-	-	-	-	-	-	-	-	-	-	-	-	-	-
Terrabacteria	Actinomycetota	Rathayibacter toxicus 70137	GCA_000875675.1	No	-	-	-	-	-	-	-	-	-	-	-	-	-	-	-	-	-	-	-	-	-	-	-	-
Terrabacteria	Actinomycetota	Renibacterium salmoninarum ATCC 33209	GCA_000018885.1	No	-	-	-	-	-	-	-	-	-	-	-	-	-	-	-	-	-	-	-	-	-	-	-	-
Terrabacteria	Actinomycetota	Rhodococcus jostii RHA1	GCA_000014565.1	No	-	-	-	-	-	-	-	-	-	-	-	-	-	-	-	-	-	-	-	-	-	-	-	-
Terrabacteria	Actinomycetota	Rhodoluna lacicola	GCA_000699505.1	No	-	-	-	-	-	-	-	-	-	-	-	-	-	-	-	-	-	-	-	-	-	-	-	-
Terrabacteria	Actinomycetota	Rothia dentocariosa ATCC 17931	GCA_000164695.2	No	-	-	-	-	-	-	-	-	-	-	-	-	-	-	-	-	-	-	-	-	-	-	-	-
Terrabacteria	Actinomycetota	Ruania zhangjianzhongii	GCA_008000995.1	No	-	-	-	-	-	-	-	-	-	-	-	-	-	-	-	-	-	-	-	-	-	-	-	-
Terrabacteria	Actinomycetota	Rubrobacter xylanophilus DSM 9941	GCA_000014185.1	No	-	-	-	-	-	-	-	-	-	-	-	-	-	-	-	-	-	-	-	-	-	-	-	-
Terrabacteria	Actinomycetota	Saccharomonospora viridis DSM 43017	GCA_000023865.1	No	-	-	-	-	-	-	-	-	-	-	-	-	-	-	-	-	-	-	-	-	-	-	-	-
Terrabacteria	Actinomycetota	Saccharopolyspora erythraea NRRL 2338	GCA_000062885.1	No	-	-	-	-	-	-	-	-	-	-	-	-	-	-	-	-	-	-	-	-	-	-	-	-
Terrabacteria	Actinomycetota	Saccharothrix espanaensis DSM 44229	GCA_000328705.1	No	-	-	-	-	-	-	-	-	-	-	-	-	-	-	-	-	-	-	-	-	-	-	-	-
Terrabacteria	Actinomycetota	Salinibacterium UTAS2018	GCA_004118935.1	No	-	-	-	-	-	-	-	-	-	-	-	-	-	-	-	-	-	-	-	-	-	-	-	-
Terrabacteria	Actinomycetota	Salinispora tropica CNB-440	GCA_000016425.1	No	-	-	-	-	-	-	-	-	-	-	-	-	-	-	-	-	-	-	-	-	-	-	-	-
Terrabacteria	Actinomycetota	Scardovia inopinata JCM 12537	GCA_001042695.1	No	-	-	-	-	-	-	-	-	-	-	-	-	-	-	-	-	-	-	-	-	-	-	-	-
Terrabacteria	Actinomycetota	Schaalia meyeri W712	GCA_001262055.1	No	-	-	-	-	-	-	-	-	-	-	-	-	-	-	-	-	-	-	-	-	-	-	-	-
Terrabacteria	Actinomycetota	Segniliparus rotundus DSM 44985	GCA_000092825.1	No	-	-	-	-	-	-	-	-	-	-	-	-	-	-	-	-	-	-	-	-	-	-	-	-
Terrabacteria	Actinomycetota	Serinicoccus hydrothermalis	GCA_001685415.1	No	-	-	-	-	-	-	-	-	-	-	-	-	-	-	-	-	-	-	-	-	-	-	-	-
Terrabacteria	Actinomycetota	Skermania piniformis	GCA_019285775.1	No	-	-	-	-	-	-	-	-	-	-	-	-	-	-	-	-	-	-	-	-	-	-	-	-
Terrabacteria	Actinomycetota	Slackia heliotrinireducens DSM 20476	GCA_000023885.1	No	-	-	-	-	-	-	-	-	-	-	-	-	-	-	-	-	-	-	-	-	-	-	-	-
Terrabacteria	Actinomycetota	Spiractinospora alimapuensis	GCA_018437505.1	No	-	-	-	-	-	-	-	-	-	-	-	-	-	-	-	-	-	-	-	-	-	-	-	-
Terrabacteria	Actinomycetota	Stackebrandtia nassauensis DSM 44728	GCA_000024545.1	No	-	-	-	-	-	-	-	-	-	-	-	-	-	-	-	-	-	-	-	-	-	-	-	-
Terrabacteria	Actinomycetota	Streptantibioticus cattleyicolor NRRL 8057 = DSM 46488	GCA_000237305.1	No	-	-	-	-	-	-	-	-	-	-	-	-	-	-	-	-	-	-	-	-	-	-	-	-
Terrabacteria	Actinomycetota	Streptomonospora nanhaiensis	GCA_026642255.1	No	-	-	-	-	-	-	-	-	-	-	-	-	-	-	-	-	-	-	-	-	-	-	-	-
Terrabacteria	Actinomycetota	Streptomyces coelicolor A3 2	GCA_000203835.1	No	-	-	-	-	-	-	-	-	-	-	-	-	-	-	-	-	-	-	-	-	-	-	-	-
Terrabacteria	Actinomycetota	Streptosporangium roseum DSM 43021	GCA_000024865.1	No	-	-	-	-	-	-	-	-	-	-	-	-	-	-	-	-	-	-	-	-	-	-	-	-
Terrabacteria	Actinomycetota	Tessaracoccus flavescens	GCA_001998865.1	No	-	-	-	-	-	-	-	-	-	-	-	-	-	-	-	-	-	-	-	-	-	-	-	-
Terrabacteria	Actinomycetota	Thermobifida alba	GCA_023208015.1	No	-	-	-	-	-	-	-	-	-	-	-	-	-	-	-	-	-	-	-	-	-	-	-	-
Terrabacteria	Actinomycetota	Thermobispora bispora DSM 43833	GCA_000092645.1	No	-	-	-	-	-	-	-	-	-	-	-	-	-	-	-	-	-	-	-	-	-	-	-	-
Terrabacteria	Actinomycetota	Thermomonospora curvata DSM 43183	GCA_000024385.1	No	-	-	-	-	-	-	-	-	-	-	-	-	-	-	-	-	-	-	-	-	-	-	-	-
Terrabacteria	Actinomycetota	Thermophilibacter immobilis	GCA_015277515.1	No	-	-	-	-	-	-	-	-	-	-	-	-	-	-	-	-	-	-	-	-	-	-	-	-
Terrabacteria	Actinomycetota	Tomitella fengzijianii	GCA_007559025.1	No	-	-	-	-	-	-	-	-	-	-	-	-	-	-	-	-	-	-	-	-	-	-	-	-
Terrabacteria	Actinomycetota	Tropheryma whipplei Twist	GCA_000007485.1	No	-	-	-	-	-	-	-	-	-	-	-	-	-	-	-	-	-	-	-	-	-	-	-	-
Terrabacteria	Actinomycetota	Trueperella pyogenes	GCA_000612055.1	No	-	-	-	-	-	-	-	-	-	-	-	-	-	-	-	-	-	-	-	-	-	-	-	-
Terrabacteria	Actinomycetota	Tsukamurella paurometabola DSM 20162	GCA_000092225.1	No	-	-	-	-	-	-	-	-	-	-	-	-	-	-	-	-	-	-	-	-	-	-	-	-
Terrabacteria	Actinomycetota	Vaginimicrobium propionicum	GCA_900155645.1	No	-	-	-	-	-	-	-	-	-	-	-	-	-	-	-	-	-	-	-	-	-	-	-	-
Terrabacteria	Actinomycetota	Xiamenia xianingshaonis	GCA_017945865.1	No	-	-	-	-	-	-	-	-	-	-	-	-	-	-	-	-	-	-	-	-	-	-	-	-
Terrabacteria	Actinomycetota	Xylanimonas cellulosilytica DSM 15894	GCA_000024965.1	No	-	-	-	-	-	-	-	-	-	-	-	-	-	-	-	-	-	-	-	-	-	-	-	-
Terrabacteria	Armatimonadota	Capsulimonas corticalis	GCA_003574315.2	Yes	WP_119320510.1	198	-	-	WP_119320252.1	309	-	-	-	-	-	-	-	-	-	-	-	-	-	-	-	-	-	-
Terrabacteria	Armatimonadota	Chthonomonas calidirosea T49	GCA_000427095.1	Yes	WP_016482513.1	197	-	-	WP_044949117.1	487	-	-	-	-	-	-	-	-	-	-	-	-	-	-	-	-	-	-
Terrabacteria	Armatimonadota	Armatimonas rosea	GCA_014202505.1	No	-	-	-	-	-	-	-	-	-	-	-	-	-	-	-	-	-	-	-	-	-	-	-	-
Terrabacteria	Armatimonadota	Fimbriimonas ginsengisoli Gsoil 348	GCA_000724625.1	No	-	-	-	-	-	-	-	-	-	-	-	-	-	-	-	-	-	-	-	-	-	-	-	-
Terrabacteria	Atribacterota	Atribacter laminatus	GCA_015775515.1	No	-	-	-	-	-	-	-	-	-	-	-	-	-	-	-	-	-	-	-	-	-	-	-	-
Terrabacteria	Bacillota	Acetivibrio thermocellus ATCC 27405	GCA_000015865.1	Yes	WP_003517957.1	276	-	-	-	-	-	-	-	-	-	-	-	-	-	-	-	-	-	-	-	-	-	-
Terrabacteria	Bacillota	Acetoanaerobium sticklandii	GCA_000196455.1	Yes	WP_013361949.1	421	-	-	-	-	-	-	-	-	-	-	-	-	-	-	-	-	-	-	-	-	-	-
Terrabacteria	Bacillota	Acetobacterium woodii DSM 1030	GCA_000247605.1	Yes	-	-	-	-	-	-	-	-	-	-	-	-	-	-	-	-	-	-	-	-	-	-	-	-
Terrabacteria	Bacillota	Acetohalobium arabaticum DSM 5501	GCA_000144695.1	Yes	WP_013278591.1	179	-	-	-	-	-	-	-	-	-	-	-	-	-	-	-	-	-	-	-	-	-	-
Terrabacteria	Bacillota	Acetonema longum	GCA_000219125.2	Yes	WP_004096844.1	246	-	-	-	-	-	-	-	-	-	-	-	-	-	-	-	-	-	-	-	-	-	-
Terrabacteria	Bacillota	Acididesulfobacillus acetoxydans	GCA_902729405.1	Yes	-	-	-	-	-	-	-	-	-	-	-	-	-	-	-	-	-	-	-	-	-	-	-	-
Terrabacteria	Bacillota	Acidilutibacter cellobiosedens	GCA_004103715.1	Yes	WP_128752442.1	439	-	-	-	-	-	-	-	-	-	-	-	-	-	-	-	-	-	-	-	-	-	-
Terrabacteria	Bacillota	Aeribacillus pallidus KCTC3564	GCA_002243625.1	Yes	WP_094246044.1	207	-	-	-	-	-	-	-	-	-	-	-	-	-	-	-	-	-	-	-	-	-	-
Terrabacteria	Bacillota	Alicyclobacillus acidocaldarius subsp. acidocaldarius DSM 446	GCA_000024285.1	Yes	WP_012810746.1	244	-	-	WP_081442602.1	585	-	-	-	-	-	-	-	-	-	-	-	-	-	-	-	-	-	-
Terrabacteria	Bacillota	Alkalicella caledoniensis	GCA_014467015.1	Yes	WP_213166811.1	179	-	-	-	-	-	-	-	-	-	-	-	-	-	-	-	-	-	-	-	-	-	-
Terrabacteria	Bacillota	Alkaliphilus metalliredigens QYMF	GCA_000016985.1	Yes	WP_012063845.1	411	-	-	WP_012062001.1	589	-	-	-	-	-	-	-	-	-	-	-	-	-	-	-	-	-	-
Terrabacteria	Bacillota	Aminipila luticellarii	GCA_004103735.1	Yes	-	-	-	-	-	-	-	-	-	-	-	-	-	-	-	-	-	-	-	-	-	-	-	-
Terrabacteria	Bacillota	Ammonifex degensii KC4	GCA_000024605.1	Yes	-	-	-	-	-	-	-	-	-	-	-	-	-	-	-	-	-	-	-	-	-	-	-	-
Terrabacteria	Bacillota	Amphibacillus xylanus NBRC 15112	GCA_000307165.1	Yes	WP_015010230.1	192	-	-	-	-	-	-	-	-	-	-	-	-	-	-	-	-	-	-	-	-	-	-
Terrabacteria	Bacillota	Anaerobacillus isosaccharinicus	GCA_001866075.3	Yes	WP_182081059.1	196	-	-	-	-	-	-	-	-	-	-	-	-	-	-	-	-	-	-	-	-	-	-
Terrabacteria	Bacillota	Anaerocolumna cellulosilytica	GCA_014218335.1	Yes	WP_184093916.1	258	-	-	WP_013279470.1	942	-	-	-	-	-	-	-	-	-	-	-	-	-	-	-	-	-	-
Terrabacteria	Bacillota	Anaeropeptidivorans aminofermentans	GCA_940670685.1	Yes	WP_250229354.1	291	-	-	-	-	-	-	-	-	-	-	-	-	-	-	-	-	-	-	-	-	-	-
Terrabacteria	Bacillota	Anaerotignum propionicum DSM 1682	GCA_001561955.1	Yes	-	-	-	-	-	-	-	-	-	-	-	-	-	-	-	-	-	-	-	-	-	-	-	-
Terrabacteria	Bacillota	Anaerotruncus colihominis	GCA_023008305.1	Yes	-	-	-	-	-	-	-	-	-	-	-	-	-	-	-	-	-	-	-	-	-	-	-	-
Terrabacteria	Bacillota	Aneurinibacillus soli	GCA_002355375.1	Yes	WP_096465189.1	301	-	-	-	-	-	-	-	-	-	-	-	-	-	-	-	-	-	-	-	-	-	-
Terrabacteria	Bacillota	Anoxybacillus flavithermus WK1	GCA_000019045.1	Yes	WP_041638549.1	203	-	-	-	-	-	-	-	-	-	-	-	-	-	-	-	-	-	-	-	-	-	-
Terrabacteria	Bacillota	Anoxybacter fermentans	GCA_003991135.1	Yes	WP_127017228.1	181	-	-	WP_127016176.1	328	-	-	-	-	-	-	-	-	-	-	-	-	-	-	-	-	-	-
Terrabacteria	Bacillota	Bacillus subtilis sub subtilis 168	GCA_000009045.1	Yes	NP_389508.2	204	-	-	-	-	-	-	-	-	-	-	-	-	-	-	-	-	-	-	-	-	-	-
Terrabacteria	Bacillota	Brevibacillus brevis NBRC 100599 NBRC 100599 47	GCA_000010165.1	Yes	WP_015891753.1	302	-	-	-	-	-	-	-	-	-	-	-	-	-	-	-	-	-	-	-	-	-	-
Terrabacteria	Bacillota	Butyrivibrio proteoclasticus B316	GCA_000145035.1	Yes	WP_013280755.1	308	-	-	-	-	-	-	-	-	-	-	-	-	-	-	-	-	-	-	-	-	-	-
Terrabacteria	Bacillota	Caldalkalibacillus thermarum TA2.A1	GCA_019856495.1	Yes	WP_139023995.1	286	-	-	-	-	-	-	-	-	-	-	-	-	-	-	-	-	-	-	-	-	-	-
Terrabacteria	Bacillota	Caldanaerobacter subterraneus subsp. tengcongensis MB4	GCA_000007085.1	Yes	WP_009610449.1	192	-	-	-	-	-	-	-	-	-	-	-	-	-	-	-	-	-	-	-	-	-	-
Terrabacteria	Bacillota	Caldibacillus thermoamylovorans	GCA_003096215.1	Yes	WP_034769776.1	199	-	-	-	-	-	-	-	-	-	-	-	-	-	-	-	-	-	-	-	-	-	-
Terrabacteria	Bacillota	Caldicellulosiruptor saccharolyticus DSM 8903	GCA_000016545.1	Yes	WP_228370039.1	275	-	-	-	-	-	-	-	-	-	-	-	-	-	-	-	-	-	-	-	-	-	-
Terrabacteria	Bacillota	Candidatus Contubernalis alkalaceticum	GCA_022558445.1	Yes	-	-	-	-	-	-	-	-	-	-	-	-	-	-	-	-	-	-	-	-	-	-	-	-
Terrabacteria	Bacillota	Candidatus Desulforudis audaxviator	GCA_003932015.2	Yes	-	-	-	-	-	-	-	-	-	-	-	-	-	-	-	-	-	-	-	-	-	-	-	-
Terrabacteria	Bacillota	Candidatus Formimonas warabiya	GCA_002777255.1	Yes	-	-	-	-	-	-	-	-	-	-	-	-	-	-	-	-	-	-	-	-	-	-	-	-
Terrabacteria	Bacillota	Candidatus Syntrophocurvum alkaliphilum	GCA_009734445.1	Yes	WP_243140253.1	186	-	-	-	-	-	-	-	-	-	-	-	-	-	-	-	-	-	-	-	-	-	-
Terrabacteria	Bacillota	Caproicibacter fermentans	GCA_014303955.1	Yes	-	-	-	-	-	-	-	-	-	-	-	-	-	-	-	-	-	-	-	-	-	-	-	-
Terrabacteria	Bacillota	Caproicibacterium amylolyticum	GCA_014467055.1	Yes	-	-	-	-	-	-	-	-	-	-	-	-	-	-	-	-	-	-	-	-	-	-	-	-
Terrabacteria	Bacillota	Carboxydocella thermautotrophica 41	GCA_003054495.1	Yes	WP_159071884.1	171	-	-	-	-	-	-	-	-	-	-	-	-	-	-	-	-	-	-	-	-	-	-
Terrabacteria	Bacillota	Carboxydothermus hydrogenoformans Z-2901	GCA_000012865.1	Yes	-	-	-	-	-	-	-	-	-	-	-	-	-	-	-	-	-	-	-	-	-	-	-	-
Terrabacteria	Bacillota	Carnobacterium inhibens subsp. gilichinskyi	GCA_000493735.1	Yes	-	-	-	-	-	-	-	-	-	-	-	-	-	-	-	-	-	-	-	-	-	-	-	-
Terrabacteria	Bacillota	Cellulosilyticum lentocellum DSM 5427	GCA_000178835.2	Yes	WP_013657454.1	241	-	-	-	-	-	-	-	-	-	-	-	-	-	-	-	-	-	-	-	-	-	-
Terrabacteria	Bacillota	Clostridioides difficile 630	GCA_000009205.2	Yes	-	-	-	-	-	-	-	-	-	-	-	-	-	-	-	-	-	-	-	-	-	-	-	-
Terrabacteria	Bacillota	Clostridium acetobutylicum ATCC 824	GCA_000008765.1	Yes	-	-	-	-	-	-	-	-	-	-	-	-	-	-	-	-	-	-	-	-	-	-	-	-
Terrabacteria	Bacillota	Cohnella candidum	GCA_003713065.1	Yes	WP_123040042.1	302	-	-	-	-	-	-	-	-	-	-	-	-	-	-	-	-	-	-	-	-	-	-
Terrabacteria	Bacillota	Crassaminicella profunda	GCA_019884785.1	Yes	WP_223039254.1	417	-	-	-	-	-	-	-	-	-	-	-	-	-	-	-	-	-	-	-	-	-	-
Terrabacteria	Bacillota	Cytobacillus gottheilii	GCA_018582665.1	Yes	WP_066446594.1	204	-	-	-	-	-	-	-	-	-	-	-	-	-	-	-	-	-	-	-	-	-	-
Terrabacteria	Bacillota	Dehalobacter restrictus	GCA_009796305.1	Yes	-	-	-	-	-	-	-	-	-	-	-	-	-	-	-	-	-	-	-	-	-	-	-	-
Terrabacteria	Bacillota	Desulfitobacterium hafniense Y51	GCA_000010045.1	Yes	-	-	-	-	-	-	-	-	-	-	-	-	-	-	-	-	-	-	-	-	-	-	-	-
Terrabacteria	Bacillota	Desulfofarcimen acetoxidans DSM 771	GCA_000024205.1	Yes	-	-	-	-	-	-	-	-	-	-	-	-	-	-	-	-	-	-	-	-	-	-	-	-
Terrabacteria	Bacillota	Desulfofundulus kuznetsovii DSM 6115	GCA_000214705.1	Yes	-	-	-	-	-	-	-	-	-	-	-	-	-	-	-	-	-	-	-	-	-	-	-	-
Terrabacteria	Bacillota	Desulforamulus ruminis DSM 2154	GCA_000215085.1	Yes	-	-	-	-	-	-	-	-	-	-	-	-	-	-	-	-	-	-	-	-	-	-	-	-
Terrabacteria	Bacillota	Desulfoscipio gibsoniae DSM 7213	GCA_000233715.3	Yes	-	-	-	-	-	-	-	-	-	-	-	-	-	-	-	-	-	-	-	-	-	-	-	-
Terrabacteria	Bacillota	Desulfosporosinus orientis DSM 765	GCA_000235605.1	Yes	-	-	-	-	-	-	-	-	-	-	-	-	-	-	-	-	-	-	-	-	-	-	-	-
Terrabacteria	Bacillota	Effusibacillus dendaii	GCA_015097055.1	Yes	WP_200759405.1	487	-	-	-	-	-	-	-	-	-	-	-	-	-	-	-	-	-	-	-	-	-	-
Terrabacteria	Bacillota	Enterocloster bolteae	GCA_002234575.2	Yes	WP_012200725.1	261	-	-	-	-	-	-	-	-	-	-	-	-	-	-	-	-	-	-	-	-	-	-
Terrabacteria	Bacillota	Enterococcus innesii	GCA_022846515.1	Yes	-	-	-	-	-	-	-	-	-	-	-	-	-	-	-	-	-	-	-	-	-	-	-	-
Terrabacteria	Bacillota	Ethanoligenens harbinense YUAN-3	GCA_000178115.2	Yes	-	-	-	-	-	-	-	-	-	-	-	-	-	-	-	-	-	-	-	-	-	-	-	-
Terrabacteria	Bacillota	Eubacterium rectale ATCC 33656	GCA_000020605.1	Yes	WP_012742645.1	289	-	-	-	-	-	-	-	-	-	-	-	-	-	-	-	-	-	-	-	-	-	-
Terrabacteria	Bacillota	Evansella cellulosilytica DSM 2522	GCA_000177235.2	Yes	WP_013489089.1	190	-	-	-	-	-	-	-	-	-	-	-	-	-	-	-	-	-	-	-	-	-	-
Terrabacteria	Bacillota	Exiguobacterium acetylicum	GCA_018604565.1	Yes	WP_029342071.1	181	-	-	-	-	-	-	-	-	-	-	-	-	-	-	-	-	-	-	-	-	-	-
Terrabacteria	Bacillota	Fictibacillus phosphorivorans	GCA_001629705.2	Yes	WP_066393667.1	188	-	-	-	-	-	-	-	-	-	-	-	-	-	-	-	-	-	-	-	-	-	-
Terrabacteria	Bacillota	Flavonifractor plautii YL31	GCA_001688625.2	Yes	-	-	-	-	-	-	-	-	-	-	-	-	-	-	-	-	-	-	-	-	-	-	-	-
Terrabacteria	Bacillota	Geobacillus kaustophilus HTA426	GCA_000009785.1	Yes	WP_011230724.1	203	-	-	-	-	-	-	-	-	-	-	-	-	-	-	-	-	-	-	-	-	-	-
Terrabacteria	Bacillota	Geosporobacter ferrireducens	GCA_001750685.1	Yes	WP_069973832.1	417	-	-	-	-	-	-	-	-	-	-	-	-	-	-	-	-	-	-	-	-	-	-
Terrabacteria	Bacillota	Gottschalkia acidurici 9a	GCA_000299355.1	Yes	WP_014967743.1	419	-	-	-	-	-	-	-	-	-	-	-	-	-	-	-	-	-	-	-	-	-	-
Terrabacteria	Bacillota	Gracilibacillus salitolerans	GCA_009650095.1	Yes	WP_153791269.1	194	-	-	-	-	-	-	-	-	-	-	-	-	-	-	-	-	-	-	-	-	-	-
Terrabacteria	Bacillota	Halalkalibacterium halodurans C-125	GCA_000011145.1	Yes	WP_010898606.1	189	-	-	-	-	-	-	-	-	-	-	-	-	-	-	-	-	-	-	-	-	-	-
Terrabacteria	Bacillota	Halanaerobium praevalens DSM 2228	GCA_000165465.1	Yes	WP_014552735.1	179	-	-	WP_014552715.1	429	-	-	-	-	-	-	-	-	-	-	-	-	-	-	-	-	-	-
Terrabacteria	Bacillota	Halobacillus halophilus DSM 2266	GCA_000284515.1	Yes	WP_014643276.1	195	-	-	-	-	-	-	-	-	-	-	-	-	-	-	-	-	-	-	-	-	-	-
Terrabacteria	Bacillota	Halobacteroides halobius DSM 5150	GCA_000328625.1	Yes	WP_015326356.1	180	-	-	-	-	-	-	-	-	-	-	-	-	-	-	-	-	-	-	-	-	-	-
Terrabacteria	Bacillota	Halothermothrix orenii H 168	GCA_000020485.1	Yes	WP_015923404.1	176	-	-	-	-	-	-	-	-	-	-	-	-	-	-	-	-	-	-	-	-	-	-
Terrabacteria	Bacillota	Hathewaya histolytica	GCA_901482605.1	Yes	-	-	-	-	-	-	-	-	-	-	-	-	-	-	-	-	-	-	-	-	-	-	-	-
Terrabacteria	Bacillota	Heliomicrobium modesticaldum Ice1	GCA_000019165.1	Yes	WP_012283282.1	288	-	-	-	-	-	-	-	-	-	-	-	-	-	-	-	-	-	-	-	-	-	-
Terrabacteria	Bacillota	Heliorestis convoluta	GCA_009649955.1	Yes	WP_153725416.1	278	-	-	-	-	-	-	-	-	-	-	-	-	-	-	-	-	-	-	-	-	-	-
Terrabacteria	Bacillota	Herbinix luporum	GCA_900070325.1	Yes	WP_058257762.1	253	-	-	-	-	-	-	-	-	-	-	-	-	-	-	-	-	-	-	-	-	-	-
Terrabacteria	Bacillota	Heyndrickxia vini	GCA_016772275.1	Yes	WP_202776776.1	195	-	-	-	-	-	-	-	-	-	-	-	-	-	-	-	-	-	-	-	-	-	-
Terrabacteria	Bacillota	Iocasia fonsfrigidae	GCA_017751145.1	Yes	WP_230868628.1	176	-	-	-	-	-	-	-	-	-	-	-	-	-	-	-	-	-	-	-	-	-	-
Terrabacteria	Bacillota	Jeotgalibaca dankookensis EX-07	GCA_002005405.1	Yes	-	-	-	-	-	-	-	-	-	-	-	-	-	-	-	-	-	-	-	-	-	-	-	-
Terrabacteria	Bacillota	Jeotgalibacillus malaysiensis	GCA_000818095.1	Yes	WP_039808892.1	200	-	-	-	-	-	-	-	-	-	-	-	-	-	-	-	-	-	-	-	-	-	-
Terrabacteria	Bacillota	Keratinibaculum paraultunense	GCA_016767175.1	Yes	WP_132027233.1	415	-	-	-	-	-	-	-	-	-	-	-	-	-	-	-	-	-	-	-	-	-	-
Terrabacteria	Bacillota	Koleobacter methoxysyntrophicus	GCA_017301615.1	Yes	WP_206707218.1	195	-	-	-	-	-	-	-	-	-	-	-	-	-	-	-	-	-	-	-	-	-	-
Terrabacteria	Bacillota	Kurthia zopfii NCTC404	GCA_900637935.1	Yes	WP_126341834.1	209	-	-	-	-	-	-	-	-	-	-	-	-	-	-	-	-	-	-	-	-	-	-
Terrabacteria	Bacillota	Kyrpidia tusciae DSM 2912	GCA_000092905.1	Yes	WP_013075501.1	219	-	-	-	-	-	-	-	-	-	-	-	-	-	-	-	-	-	-	-	-	-	-
Terrabacteria	Bacillota	Lachnoclostridium phytofermentans ISDg	GCA_000018685.1	Yes	WP_012200725.1	261	-	-	-	-	-	-	-	-	-	-	-	-	-	-	-	-	-	-	-	-	-	-
Terrabacteria	Bacillota	Lacrimispora xylanolytica	GCA_026723765.1	Yes	WP_058257762.1	253	-	-	-	-	-	-	-	-	-	-	-	-	-	-	-	-	-	-	-	-	-	-
Terrabacteria	Bacillota	Lederbergia lenta	GCA_900478165.1	Yes	WP_066139666.1	198	-	-	-	-	-	-	-	-	-	-	-	-	-	-	-	-	-	-	-	-	-	-
Terrabacteria	Bacillota	Ligilactobacillus ruminis ATCC 27782	GCA_000224985.1	Yes	-	-	-	-	-	-	-	-	-	-	-	-	-	-	-	-	-	-	-	-	-	-	-	-
Terrabacteria	Bacillota	Limnochorda pilosa	GCA_001544015.1	Yes	WP_068136445.1	191	-	-	-	-	-	-	-	-	-	-	-	-	-	-	-	-	-	-	-	-	-	-
Terrabacteria	Bacillota	Liquorilactobacillus mali	GCA_009184705.1	Yes	-	-	-	-	-	-	-	-	-	-	-	-	-	-	-	-	-	-	-	-	-	-	-	-
Terrabacteria	Bacillota	Listeria monocytogenes EGD-e	GCA_000196035.1	Yes	-	-	-	-	-	-	-	-	-	-	-	-	-	-	-	-	-	-	-	-	-	-	-	-
Terrabacteria	Bacillota	Lysinibacillus sphaericus DSM 28	GCA_002982115.1	Yes	WP_024362032.1	202	-	-	-	-	-	-	-	-	-	-	-	-	-	-	-	-	-	-	-	-	-	-
Terrabacteria	Bacillota	Mahella australiensis 50-1 BON	GCA_000213255.1	Yes	WP_013780485.1	185	-	-	-	-	-	-	-	-	-	-	-	-	-	-	-	-	-	-	-	-	-	-
Terrabacteria	Bacillota	Mangrovibacillus cuniculi	GCA_015482585.1	Yes	WP_239673870.1	195	-	-	-	-	-	-	-	-	-	-	-	-	-	-	-	-	-	-	-	-	-	-
Terrabacteria	Bacillota	Metabacillus sediminilitoris	GCA_009720625.1	Yes	WP_136351242.1	205	-	-	-	-	-	-	-	-	-	-	-	-	-	-	-	-	-	-	-	-	-	-
Terrabacteria	Bacillota	Methylomusa anaerophila	GCA_003966895.1	Yes	WP_126310046.1	209	-	-	-	-	-	-	-	-	-	-	-	-	-	-	-	-	-	-	-	-	-	-
Terrabacteria	Bacillota	Moorella thermoacetica	GCA_001874605.1	Yes	-	-	-	-	-	-	-	-	-	-	-	-	-	-	-	-	-	-	-	-	-	-	-	-
Terrabacteria	Bacillota	Natranaerobius thermophilus JW/NM-WN-LF	GCA_000020005.1	Yes	WP_012447853.1	192	-	-	-	-	-	-	-	-	-	-	-	-	-	-	-	-	-	-	-	-	-	-
Terrabacteria	Bacillota	Natranaerofaba carboxydovora	GCA_022539405.1	Yes	WP_241080311.1	305	-	-	-	-	-	-	-	-	-	-	-	-	-	-	-	-	-	-	-	-	-	-
Terrabacteria	Bacillota	Niallia circulans	GCA_013267435.1	Yes	WP_047940005.1	198	-	-	WP_172885247.1	1528	-	-	-	-	-	-	-	-	-	-	-	-	-	-	-	-	-	-
Terrabacteria	Bacillota	Novibacillus thermophilus	GCA_002005165.1	Yes	WP_077720757.1	276	-	-	-	-	-	-	-	-	-	-	-	-	-	-	-	-	-	-	-	-	-	-
Terrabacteria	Bacillota	Oceanobacillus iheyensis HTE831	GCA_000011245.1	Yes	WP_011065960.1	198	-	-	-	-	-	-	-	-	-	-	-	-	-	-	-	-	-	-	-	-	-	-
Terrabacteria	Bacillota	Paenalkalicoccus suaedae	GCA_006965545.2	Yes	WP_176009471.1	189	-	-	-	-	-	-	-	-	-	-	-	-	-	-	-	-	-	-	-	-	-	-
Terrabacteria	Bacillota	Paenibacillus polymyxa SC2	GCA_000164985.2	Yes	WP_013370678.1	333	-	-	-	-	-	-	-	-	-	-	-	-	-	-	-	-	-	-	-	-	-	-
Terrabacteria	Bacillota	Paeniclostridium sordellii	GCA_002865995.1	Yes	-	-	-	-	-	-	-	-	-	-	-	-	-	-	-	-	-	-	-	-	-	-	-	-
Terrabacteria	Bacillota	Paenisporosarcina cavernae	GCA_003595195.1	Yes	WP_119882983.1	203	-	-	-	-	-	-	-	-	-	-	-	-	-	-	-	-	-	-	-	-	-	-
Terrabacteria	Bacillota	Paraclostridium bifermentans	GCA_019916025.1	Yes	-	-	-	-	-	-	-	-	-	-	-	-	-	-	-	-	-	-	-	-	-	-	-	-
Terrabacteria	Bacillota	Parageobacillus thermoglucosidasius	GCA_001700985.1	Yes	WP_003251741.1	214	-	-	-	-	-	-	-	-	-	-	-	-	-	-	-	-	-	-	-	-	-	-
Terrabacteria	Bacillota	Paraliobacillus zengyii	GCA_003268595.1	Yes	WP_112180845.1	201	-	-	-	-	-	-	-	-	-	-	-	-	-	-	-	-	-	-	-	-	-	-
Terrabacteria	Bacillota	Pectinatus frisingensis	GCA_014076555.1	Yes	WP_182188463.1	232	-	-	-	-	-	-	-	-	-	-	-	-	-	-	-	-	-	-	-	-	-	-
Terrabacteria	Bacillota	Pelosinus fermentans JBW45	GCA_000271665.2	Yes	WP_007953633.1	204	-	-	-	-	-	-	-	-	-	-	-	-	-	-	-	-	-	-	-	-	-	-
Terrabacteria	Bacillota	Pelotomaculum thermopropionicum SI	GCA_000010565.1	Yes	-	-	-	-	-	-	-	-	-	-	-	-	-	-	-	-	-	-	-	-	-	-	-	-
Terrabacteria	Bacillota	Peptoclostridium acidaminophilum DSM 3953	GCA_000597865.1	Yes	WP_025435644.1	415	-	-	-	-	-	-	-	-	-	-	-	-	-	-	-	-	-	-	-	-	-	-
Terrabacteria	Bacillota	Peribacillus simplex NBRC 15720 = DSM 1321	GCA_002243645.1	Yes	WP_063231864.1	205	-	-	-	-	-	-	-	-	-	-	-	-	-	-	-	-	-	-	-	-	-	-
Terrabacteria	Bacillota	Petrocella atlantisensis	GCA_900538275.1	Yes	WP_125135852.1	240	-	-	-	-	-	-	-	-	-	-	-	-	-	-	-	-	-	-	-	-	-	-
Terrabacteria	Bacillota	Planococcus antarcticus DSM 14505	GCA_001687565.2	Yes	-	-	-	-	-	-	-	-	-	-	-	-	-	-	-	-	-	-	-	-	-	-	-	-
Terrabacteria	Bacillota	Priestia aryabhattai	GCA_002688605.1	Yes	WP_098999587.1	210	-	-	-	-	-	-	-	-	-	-	-	-	-	-	-	-	-	-	-	-	-	-
Terrabacteria	Bacillota	Pseudoclostridium thermosuccinogenes	GCA_002896855.1	Yes	WP_103080674.1	288	-	-	-	-	-	-	-	-	-	-	-	-	-	-	-	-	-	-	-	-	-	-
Terrabacteria	Bacillota	Psychrobacillus glaciei	GCA_008973485.1	Yes	WP_151699474.1	199	-	-	-	-	-	-	-	-	-	-	-	-	-	-	-	-	-	-	-	-	-	-
Terrabacteria	Bacillota	Pusillibacter faecalis	GCA_018408705.1	Yes	-	-	-	-	-	-	-	-	-	-	-	-	-	-	-	-	-	-	-	-	-	-	-	-
Terrabacteria	Bacillota	Radiobacillus deserti	GCA_007301515.1	Yes	WP_158633973.1	199	-	-	-	-	-	-	-	-	-	-	-	-	-	-	-	-	-	-	-	-	-	-
Terrabacteria	Bacillota	Roseburia hominis A2-183	GCA_000225345.1	Yes	WP_014079547.1	287	-	-	-	-	-	-	-	-	-	-	-	-	-	-	-	-	-	-	-	-	-	-
Terrabacteria	Bacillota	Ruminiclostridium cellulolyticum H10	GCA_000022065.1	Yes	WP_015925494.1	289	-	-	WP_015359912.1	1101	-	-	-	-	-	-	-	-	-	-	-	-	-	-	-	-	-	-
Terrabacteria	Bacillota	Rummeliibacillus stabekisii PP9	GCA_001617605.1	Yes	WP_066785606.1	204	-	-	-	-	-	-	-	-	-	-	-	-	-	-	-	-	-	-	-	-	-	-
Terrabacteria	Bacillota	Saccharibacillus brassicae	GCA_006542275.1	Yes	WP_141449391.1	316	-	-	-	-	-	-	-	-	-	-	-	-	-	-	-	-	-	-	-	-	-	-
Terrabacteria	Bacillota	Salicibibacter kimchii	GCA_003336365.1	Yes	WP_114370847.1	186	-	-	-	-	-	-	-	-	-	-	-	-	-	-	-	-	-	-	-	-	-	-
Terrabacteria	Bacillota	Salimicrobium jeotgali	GCA_001685435.3	Yes	WP_008587891.1	191	-	-	-	-	-	-	-	-	-	-	-	-	-	-	-	-	-	-	-	-	-	-
Terrabacteria	Bacillota	Salisediminibacterium beveridgei	GCA_001721685.1	Yes	WP_069365194.1	193	-	-	-	-	-	-	-	-	-	-	-	-	-	-	-	-	-	-	-	-	-	-
Terrabacteria	Bacillota	Sediminibacillus dalangtanensis	GCA_017792025.1	Yes	WP_209368726.1	194	-	-	-	-	-	-	-	-	-	-	-	-	-	-	-	-	-	-	-	-	-	-
Terrabacteria	Bacillota	Selenomonas ruminantium sub lactilytica TAM6421	GCA_000284095.1	Yes	WP_014423693.1	216	-	-	WP_014425582.1	323	-	-	-	-	-	-	-	-	-	-	-	-	-	-	-	-	-	-
Terrabacteria	Bacillota	Simiaoa sunii	GCA_014337175.1	Yes	WP_022153898.1	291	-	-	-	-	-	-	-	-	-	-	-	-	-	-	-	-	-	-	-	-	-	-
Terrabacteria	Bacillota	Solibacillus silvestris StLB046	GCA_000271325.1	Yes	WP_014824488.1	204	-	-	-	-	-	-	-	-	-	-	-	-	-	-	-	-	-	-	-	-	-	-
Terrabacteria	Bacillota	Sporolactobacillus terrae DRG1	GCA_004014985.1	Yes	WP_028977954.1	209	-	-	-	-	-	-	-	-	-	-	-	-	-	-	-	-	-	-	-	-	-	-
Terrabacteria	Bacillota	Sporomusa termitida	GCA_007641255.1	Yes	WP_144350095.1	206	-	-	-	-	-	-	-	-	-	-	-	-	-	-	-	-	-	-	-	-	-	-
Terrabacteria	Bacillota	Sporosarcina psychrophila	GCA_001590685.1	Yes	WP_067211241.1	200	-	-	-	-	-	-	-	-	-	-	-	-	-	-	-	-	-	-	-	-	-	-
Terrabacteria	Bacillota	Sulfobacillus acidophilus TPY	GCA_000219855.1	Yes	-	-	-	-	-	-	-	-	-	-	-	-	-	-	-	-	-	-	-	-	-	-	-	-
Terrabacteria	Bacillota	Sutcliffiella cohnii	GCA_002250055.1	Yes	WP_066413380.1	194	-	-	-	-	-	-	-	-	-	-	-	-	-	-	-	-	-	-	-	-	-	-
Terrabacteria	Bacillota	Symbiobacterium thermophilum IAM 14863	GCA_000009905.1	Yes	WP_011197113.1	224	-	-	-	-	-	-	-	-	-	-	-	-	-	-	-	-	-	-	-	-	-	-
Terrabacteria	Bacillota	Syntrophobotulus glycolicus DSM 8271	GCA_000190635.1	Yes	-	-	-	-	-	-	-	-	-	-	-	-	-	-	-	-	-	-	-	-	-	-	-	-
Terrabacteria	Bacillota	Syntrophomonas wolfei subsp. wolfei str. Goettingen G311	GCA_000014725.1	Yes	WP_207635326.1	198	-	-	-	-	-	-	-	-	-	-	-	-	-	-	-	-	-	-	-	-	-	-
Terrabacteria	Bacillota	Syntrophothermus lipocalidus DSM 12680	GCA_000092405.1	Yes	WP_013175139.1	210	-	-	-	-	-	-	-	-	-	-	-	-	-	-	-	-	-	-	-	-	-	-
Terrabacteria	Bacillota	Tepidanaerobacter acetatoxydans Re1	GCA_000213235.1	Yes	WP_013778293.1	187	-	-	-	-	-	-	-	-	-	-	-	-	-	-	-	-	-	-	-	-	-	-
Terrabacteria	Bacillota	Terribacillus goriensis	GCA_000725365.1	Yes	WP_038560191.1	210	-	-	-	-	-	-	-	-	-	-	-	-	-	-	-	-	-	-	-	-	-	-
Terrabacteria	Bacillota	Thermacetogenium phaeum DSM 12270	GCA_000305935.1	Yes	WP_015050190.1	177	-	-	-	-	-	-	-	-	-	-	-	-	-	-	-	-	-	-	-	-	-	-
Terrabacteria	Bacillota	Thermaerobacter marianensis DSM 12885	GCA_000184705.1	Yes	-	-	-	-	-	-	-	-	-	-	-	-	-	-	-	-	-	-	-	-	-	-	-	-
Terrabacteria	Bacillota	Thermanaerosceptrum fracticalcis	GCA_000746025.2	Yes	WP_051965359.1	182	-	-	-	-	-	-	-	-	-	-	-	-	-	-	-	-	-	-	-	-	-	-
Terrabacteria	Bacillota	Thermincola potens JR	GCA_000092945.1	Yes	WP_013120405.1	206	-	-	WP_013119933.1	198	-	-	-	-	-	-	-	-	-	-	-	-	-	-	-	-	-	-
Terrabacteria	Bacillota	Thermoanaerobacter italicus Ab9	GCA_000025645.1	Yes	WP_012995287.1	192	-	-	-	-	-	-	-	-	-	-	-	-	-	-	-	-	-	-	-	-	-	-
Terrabacteria	Bacillota	Thermoanaerobacterium thermosaccharolyticum M0795	GCA_000328545.1	Yes	WP_015311643.1	193	-	-	-	-	-	-	-	-	-	-	-	-	-	-	-	-	-	-	-	-	-	-
Terrabacteria	Bacillota	Thermobacillus composti KWC4	GCA_000227705.3	Yes	WP_232427800.1	295	-	-	-	-	-	-	-	-	-	-	-	-	-	-	-	-	-	-	-	-	-	-
Terrabacteria	Bacillota	Thermoclostridium stercorarium subsp. stercorarium DSM 8532	GCA_000331995.1	Yes	WP_015358281.1	273	-	-	-	-	-	-	-	-	-	-	-	-	-	-	-	-	-	-	-	-	-	-
Terrabacteria	Bacillota	Thermosediminibacter oceani DSM 16646	GCA_000144645.1	Yes	WP_041424105.1	185	-	-	-	-	-	-	-	-	-	-	-	-	-	-	-	-	-	-	-	-	-	-
Terrabacteria	Bacillota	Tumebacillus avium	GCA_002162355.1	Yes	WP_087457817.1	184	-	-	-	-	-	-	-	-	-	-	-	-	-	-	-	-	-	-	-	-	-	-
Terrabacteria	Bacillota	Ureibacillus thermosphaericus	GCA_002370195.2	Yes	WP_096550660.1	203	-	-	-	-	-	-	-	-	-	-	-	-	-	-	-	-	-	-	-	-	-	-
Terrabacteria	Bacillota	Vagococcus penaei CD276	GCA_001998885.1	Yes	-	-	-	-	-	-	-	-	-	-	-	-	-	-	-	-	-	-	-	-	-	-	-	-
Terrabacteria	Bacillota	Vallitalea guaymasensis	GCA_018141425.1	Yes	WP_212691465.1	252	-	-	-	-	-	-	-	-	-	-	-	-	-	-	-	-	-	-	-	-	-	-
Terrabacteria	Bacillota	Virgibacillus halodenitrificans Bac324	GCA_003667805.1	Yes	WP_121614942.1	194	-	-	-	-	-	-	-	-	-	-	-	-	-	-	-	-	-	-	-	-	-	-
Terrabacteria	Bacillota	Weizmannia coagulans DSM 1 = ATCC 7050	GCA_000832905.1	Yes	WP_029141578.1	207	-	-	-	-	-	-	-	-	-	-	-	-	-	-	-	-	-	-	-	-	-	-
Terrabacteria	Bacillota	Wujia chipingensis	GCA_014337155.1	Yes	WP_021985365.1	245	-	-	-	-	-	-	-	-	-	-	-	-	-	-	-	-	-	-	-	-	-	-
Terrabacteria	Bacillota	Zhaonella formicivorans	GCA_004353525.2	Yes	-	-	-	-	-	-	-	-	-	-	-	-	-	-	-	-	-	-	-	-	-	-	-	-
Terrabacteria	Bacillota	Abiotrophia defectiva	GCA_013267415.1	No	-	-	-	-	-	-	-	-	-	-	-	-	-	-	-	-	-	-	-	-	-	-	-	-
Terrabacteria	Bacillota	Abyssicoccus albus	GCA_001989575.1	No	-	-	-	-	-	-	-	-	-	-	-	-	-	-	-	-	-	-	-	-	-	-	-	-
Terrabacteria	Bacillota	Acetilactobacillus jinshanensis	GCA_004359375.1	No	-	-	-	-	-	-	-	-	-	-	-	-	-	-	-	-	-	-	-	-	-	-	-	-
Terrabacteria	Bacillota	Acidaminococcus fermentans DSM 20731	GCA_000025305.1	No	-	-	-	-	-	-	-	-	-	-	-	-	-	-	-	-	-	-	-	-	-	-	-	-
Terrabacteria	Bacillota	Aerococcus urinae ACS-120-V-Col10a	GCA_000193205.1	No	-	-	-	-	-	-	-	-	-	-	-	-	-	-	-	-	-	-	-	-	-	-	-	-
Terrabacteria	Bacillota	Alkalibacter rhizosphaerae	GCA_017352215.1	No	-	-	-	-	-	-	-	-	-	-	-	-	-	-	-	-	-	-	-	-	-	-	-	-
Terrabacteria	Bacillota	Allobaculum mucilyticum	GCA_022701195.1	No	-	-	-	-	-	-	-	-	-	-	-	-	-	-	-	-	-	-	-	-	-	-	-	-
Terrabacteria	Bacillota	Amedibacterium intestinale	GCA_010537335.1	No	-	-	-	-	-	-	-	-	-	-	-	-	-	-	-	-	-	-	-	-	-	-	-	-
Terrabacteria	Bacillota	Amylolactobacillus amylophilus DSM 20533 = JCM 1125	GCA_001936335.1	No	-	-	-	-	-	-	-	-	-	-	-	-	-	-	-	-	-	-	-	-	-	-	-	-
Terrabacteria	Bacillota	Anaerococcus prevotii DSM 20548	GCA_000024105.1	No	-	-	-	-	-	-	-	-	-	-	-	-	-	-	-	-	-	-	-	-	-	-	-	-
Terrabacteria	Bacillota	Anaerostipes hadrus BPB5	GCA_001998765.1	No	-	-	-	-	-	-	-	-	-	-	-	-	-	-	-	-	-	-	-	-	-	-	-	-
Terrabacteria	Bacillota	Apilactobacillus kunkeei	GCA_019575995.1	No	-	-	-	-	-	-	-	-	-	-	-	-	-	-	-	-	-	-	-	-	-	-	-	-
Terrabacteria	Bacillota	Blautia hansenii DSM 20583	GCA_002222595.2	No	-	-	-	-	-	-	-	-	-	-	-	-	-	-	-	-	-	-	-	-	-	-	-	-
Terrabacteria	Bacillota	Bombilactobacillus bombi	GCA_003522965.1	No	-	-	-	-	-	-	-	-	-	-	-	-	-	-	-	-	-	-	-	-	-	-	-	-
Terrabacteria	Bacillota	Brochothrix thermosphacta BI	GCA_002381265.1	No	-	-	-	-	-	-	-	-	-	-	-	-	-	-	-	-	-	-	-	-	-	-	-	-
Terrabacteria	Bacillota	Christensenella minuta	GCA_003628755.1	No	-	-	-	-	-	-	-	-	-	-	-	-	-	-	-	-	-	-	-	-	-	-	-	-
Terrabacteria	Bacillota	Companilactobacillus alimentarius DSM 20249	GCA_002849895.1	No	-	-	-	-	-	-	-	-	-	-	-	-	-	-	-	-	-	-	-	-	-	-	-	-
Terrabacteria	Bacillota	Coprococcus eutactus ATCC 27759	GCA_020735705.1	No	-	-	-	-	-	-	-	-	-	-	-	-	-	-	-	-	-	-	-	-	-	-	-	-
Terrabacteria	Bacillota	Dehalobacterium formicoaceticum	GCA_002224645.1	No	-	-	-	-	-	-	-	-	-	-	-	-	-	-	-	-	-	-	-	-	-	-	-	-
Terrabacteria	Bacillota	Dialister massiliensis	GCA_900343095.1	No	-	-	-	-	-	-	-	-	-	-	-	-	-	-	-	-	-	-	-	-	-	-	-	-
Terrabacteria	Bacillota	endosymbiont 'TC1' of Trimyema compressum	GCA_001584725.1	No	-	-	-	-	-	-	-	-	-	-	-	-	-	-	-	-	-	-	-	-	-	-	-	-
Terrabacteria	Bacillota	Erysipelothrix rhusiopathiae Fujisawa	GCA_000270085.1	No	-	-	-	-	-	-	-	-	-	-	-	-	-	-	-	-	-	-	-	-	-	-	-	-
Terrabacteria	Bacillota	Ezakiella massiliensis	GCA_900120165.1	No	-	-	-	-	-	-	-	-	-	-	-	-	-	-	-	-	-	-	-	-	-	-	-	-
Terrabacteria	Bacillota	Faecalibacillus intestinalis	GCA_015097455.1	No	-	-	-	-	-	-	-	-	-	-	-	-	-	-	-	-	-	-	-	-	-	-	-	-
Terrabacteria	Bacillota	Faecalibacterium prausnitzii A2165	GCA_002734145.1	No	-	-	-	-	-	-	-	-	-	-	-	-	-	-	-	-	-	-	-	-	-	-	-	-
Terrabacteria	Bacillota	Faecalibaculum rodentium	GCA_001564455.1	No	-	-	-	-	-	-	-	-	-	-	-	-	-	-	-	-	-	-	-	-	-	-	-	-
Terrabacteria	Bacillota	Fastidiosipila sanguinis	GCA_002998295.1	No	-	-	-	-	-	-	-	-	-	-	-	-	-	-	-	-	-	-	-	-	-	-	-	-
Terrabacteria	Bacillota	Fenollaria massiliensis	GCA_023347705.1	No	-	-	-	-	-	-	-	-	-	-	-	-	-	-	-	-	-	-	-	-	-	-	-	-
Terrabacteria	Bacillota	Filifactor alocis ATCC 35896	GCA_000163895.2	No	-	-	-	-	-	-	-	-	-	-	-	-	-	-	-	-	-	-	-	-	-	-	-	-
Terrabacteria	Bacillota	Finegoldia magna ATCC 29328	GCA_000010185.1	No	-	-	-	-	-	-	-	-	-	-	-	-	-	-	-	-	-	-	-	-	-	-	-	-
Terrabacteria	Bacillota	Fructilactobacillus sanfranciscensis	GCA_009496975.1	No	-	-	-	-	-	-	-	-	-	-	-	-	-	-	-	-	-	-	-	-	-	-	-	-
Terrabacteria	Bacillota	Furfurilactobacillus rossiae	GCA_013394005.1	No	-	-	-	-	-	-	-	-	-	-	-	-	-	-	-	-	-	-	-	-	-	-	-	-
Terrabacteria	Bacillota	Gemella haemolysans	GCA_900638055.1	No	-	-	-	-	-	-	-	-	-	-	-	-	-	-	-	-	-	-	-	-	-	-	-	-
Terrabacteria	Bacillota	Granulicatella adiacens	GCA_019931005.1	No	-	-	-	-	-	-	-	-	-	-	-	-	-	-	-	-	-	-	-	-	-	-	-	-
Terrabacteria	Bacillota	Gudongella oleilytica	GCA_004101785.1	No	-	-	-	-	-	-	-	-	-	-	-	-	-	-	-	-	-	-	-	-	-	-	-	-
Terrabacteria	Bacillota	Ignavigranum ruoffiae	GCA_023195815.2	No	-	-	-	-	-	-	-	-	-	-	-	-	-	-	-	-	-	-	-	-	-	-	-	-
Terrabacteria	Bacillota	Intestinibaculum porci	GCA_003925875.1	No	-	-	-	-	-	-	-	-	-	-	-	-	-	-	-	-	-	-	-	-	-	-	-	-
Terrabacteria	Bacillota	Intestinimonas butyriciproducens AF211	GCA_001454945.1	No	-	-	-	-	-	-	-	-	-	-	-	-	-	-	-	-	-	-	-	-	-	-	-	-
Terrabacteria	Bacillota	Kroppenstedtia eburnea	GCA_013282215.1	No	-	-	-	-	-	-	-	-	-	-	-	-	-	-	-	-	-	-	-	-	-	-	-	-
Terrabacteria	Bacillota	Laceyella sacchari FBKL4.010	GCA_002893785.1	No	-	-	-	-	-	-	-	-	-	-	-	-	-	-	-	-	-	-	-	-	-	-	-	-
Terrabacteria	Bacillota	Lachnoanaerobaculum umeaense	GCA_003589745.1	No	-	-	-	-	-	-	-	-	-	-	-	-	-	-	-	-	-	-	-	-	-	-	-	-
Terrabacteria	Bacillota	Lacticaseibacillus rhamnosus GG	GCA_000011045.1	No	-	-	-	-	-	-	-	-	-	-	-	-	-	-	-	-	-	-	-	-	-	-	-	-
Terrabacteria	Bacillota	Lactiplantibacillus plantarum	GCA_009913655.1	No	-	-	-	-	-	-	-	-	-	-	-	-	-	-	-	-	-	-	-	-	-	-	-	-
Terrabacteria	Bacillota	Lactobacillus acidophilus NCFM	GCA_000011985.1	No	-	-	-	-	-	-	-	-	-	-	-	-	-	-	-	-	-	-	-	-	-	-	-	-
Terrabacteria	Bacillota	Lactococcus lactis sub lactis Il1403 IL1403	GCA_000006865.1	No	-	-	-	-	-	-	-	-	-	-	-	-	-	-	-	-	-	-	-	-	-	-	-	-
Terrabacteria	Bacillota	Lapidilactobacillus dextrinicus	GCA_008831385.1	No	-	-	-	-	-	-	-	-	-	-	-	-	-	-	-	-	-	-	-	-	-	-	-	-
Terrabacteria	Bacillota	Latilactobacillus sakei	GCA_009676365.1	No	-	-	-	-	-	-	-	-	-	-	-	-	-	-	-	-	-	-	-	-	-	-	-	-
Terrabacteria	Bacillota	Lentibacillus amyloliquefaciens	GCA_001307805.2	No	-	-	-	-	-	-	-	-	-	-	-	-	-	-	-	-	-	-	-	-	-	-	-	-
Terrabacteria	Bacillota	Lentilactobacillus buchneri	GCA_018314255.1	No	-	-	-	-	-	-	-	-	-	-	-	-	-	-	-	-	-	-	-	-	-	-	-	-
Terrabacteria	Bacillota	Leuconostoc kimchii IMSNU 11154	GCA_000092505.1	No	-	-	-	-	-	-	-	-	-	-	-	-	-	-	-	-	-	-	-	-	-	-	-	-
Terrabacteria	Bacillota	Levilactobacillus brevis	GCA_001676805.1	No	-	-	-	-	-	-	-	-	-	-	-	-	-	-	-	-	-	-	-	-	-	-	-	-
Terrabacteria	Bacillota	Limosilactobacillus reuteri subsp. reuteri	GCA_000016825.1	No	-	-	-	-	-	-	-	-	-	-	-	-	-	-	-	-	-	-	-	-	-	-	-	-
Terrabacteria	Bacillota	Loigolactobacillus coryniformis subsp. coryniformis KCTC 3167 = DSM 20001	GCA_002706425.1	No	-	-	-	-	-	-	-	-	-	-	-	-	-	-	-	-	-	-	-	-	-	-	-	-
Terrabacteria	Bacillota	Longicatena caecimuris	GCA_018406465.1	No	-	-	-	-	-	-	-	-	-	-	-	-	-	-	-	-	-	-	-	-	-	-	-	-
Terrabacteria	Bacillota	Macrococcus caseolyticus JCSC5402	GCA_000010585.1	No	-	-	-	-	-	-	-	-	-	-	-	-	-	-	-	-	-	-	-	-	-	-	-	-
Terrabacteria	Bacillota	Mageeibacillus indolicus UPII9-5	GCA_000025225.2	No	-	-	-	-	-	-	-	-	-	-	-	-	-	-	-	-	-	-	-	-	-	-	-	-
Terrabacteria	Bacillota	Mammaliicoccus sciuri	GCA_002209165.2	No	-	-	-	-	-	-	-	-	-	-	-	-	-	-	-	-	-	-	-	-	-	-	-	-
Terrabacteria	Bacillota	Marvinbryantia formatexigens DSM 14469	GCA_025148285.1	No	-	-	-	-	-	-	-	-	-	-	-	-	-	-	-	-	-	-	-	-	-	-	-	-
Terrabacteria	Bacillota	Massilistercora timonensis	GCA_900312975.1	No	-	-	-	-	-	-	-	-	-	-	-	-	-	-	-	-	-	-	-	-	-	-	-	-
Terrabacteria	Bacillota	Megamonas hypermegale	GCA_900187035.1	No	-	-	-	-	-	-	-	-	-	-	-	-	-	-	-	-	-	-	-	-	-	-	-	-
Terrabacteria	Bacillota	Megasphaera elsdenii DSM 20460 ATCC 25940	GCA_003010495.1	No	-	-	-	-	-	-	-	-	-	-	-	-	-	-	-	-	-	-	-	-	-	-	-	-
Terrabacteria	Bacillota	Melissococcus plutonius S1	GCA_000747585.1	No	-	-	-	-	-	-	-	-	-	-	-	-	-	-	-	-	-	-	-	-	-	-	-	-
Terrabacteria	Bacillota	Miniphocaeibacter halophilus	GCA_016458825.1	No	-	-	-	-	-	-	-	-	-	-	-	-	-	-	-	-	-	-	-	-	-	-	-	-
Terrabacteria	Bacillota	Mogibacterium diversum	GCA_002998925.1	No	-	-	-	-	-	-	-	-	-	-	-	-	-	-	-	-	-	-	-	-	-	-	-	-
Terrabacteria	Bacillota	Murdochiella vaginalis	GCA_900119705.1	No	-	-	-	-	-	-	-	-	-	-	-	-	-	-	-	-	-	-	-	-	-	-	-	-
Terrabacteria	Bacillota	Ndongobacter massiliensis	GCA_900120375.1	No	-	-	-	-	-	-	-	-	-	-	-	-	-	-	-	-	-	-	-	-	-	-	-	-
Terrabacteria	Bacillota	Negativicoccus massiliensis Marseille-P2082	GCA_900155405.1	No	-	-	-	-	-	-	-	-	-	-	-	-	-	-	-	-	-	-	-	-	-	-	-	-
Terrabacteria	Bacillota	Nicolia spurrieriana	GCA_023380205.1	No	-	-	-	-	-	-	-	-	-	-	-	-	-	-	-	-	-	-	-	-	-	-	-	-
Terrabacteria	Bacillota	Nosocomiicoccus ampullae	GCA_019357495.1	No	-	-	-	-	-	-	-	-	-	-	-	-	-	-	-	-	-	-	-	-	-	-	-	-
Terrabacteria	Bacillota	Novisyntrophococcus fermenticellae	GCA_018866245.1	No	-	-	-	-	-	-	-	-	-	-	-	-	-	-	-	-	-	-	-	-	-	-	-	-
Terrabacteria	Bacillota	Oenococcus oeni PSU-1	GCA_000014385.1	No	-	-	-	-	-	-	-	-	-	-	-	-	-	-	-	-	-	-	-	-	-	-	-	-
Terrabacteria	Bacillota	Parvimonas micra KCOM 1535 ChDC B708	GCA_000800295.1	No	-	-	-	-	-	-	-	-	-	-	-	-	-	-	-	-	-	-	-	-	-	-	-	-
Terrabacteria	Bacillota	Paucilactobacillus hokkaidonensis JCM 18461	GCA_000829395.1	No	-	-	-	-	-	-	-	-	-	-	-	-	-	-	-	-	-	-	-	-	-	-	-	-
Terrabacteria	Bacillota	Pediococcus claussenii ATCC BAA-344	GCA_000237995.2	No	-	-	-	-	-	-	-	-	-	-	-	-	-	-	-	-	-	-	-	-	-	-	-	-
Terrabacteria	Bacillota	Peptacetobacter hiranonis	GCA_008151785.1	No	-	-	-	-	-	-	-	-	-	-	-	-	-	-	-	-	-	-	-	-	-	-	-	-
Terrabacteria	Bacillota	Peptoniphilus harei	GCA_900638565.1	No	-	-	-	-	-	-	-	-	-	-	-	-	-	-	-	-	-	-	-	-	-	-	-	-
Terrabacteria	Bacillota	Periweissella cryptocerci	GCA_004358325.1	No	-	-	-	-	-	-	-	-	-	-	-	-	-	-	-	-	-	-	-	-	-	-	-	-
Terrabacteria	Bacillota	Phascolarctobacterium faecium	GCA_003945365.1	No	-	-	-	-	-	-	-	-	-	-	-	-	-	-	-	-	-	-	-	-	-	-	-	-
Terrabacteria	Bacillota	Polycladomyces abyssicola	GCA_018326425.1	No	-	-	-	-	-	-	-	-	-	-	-	-	-	-	-	-	-	-	-	-	-	-	-	-
Terrabacteria	Bacillota	Qiania dongpingensis	GCA_014337195.1	No	-	-	-	-	-	-	-	-	-	-	-	-	-	-	-	-	-	-	-	-	-	-	-	-
Terrabacteria	Bacillota	Ruminococcus albus 7 = DSM 20455	GCA_000179635.2	No	-	-	-	-	-	-	-	-	-	-	-	-	-	-	-	-	-	-	-	-	-	-	-	-
Terrabacteria	Bacillota	Salinicoccus halodurans	GCA_001005905.1	No	-	-	-	-	-	-	-	-	-	-	-	-	-	-	-	-	-	-	-	-	-	-	-	-
Terrabacteria	Bacillota	Schleiferilactobacillus harbinensis	GCA_008694105.1	No	-	-	-	-	-	-	-	-	-	-	-	-	-	-	-	-	-	-	-	-	-	-	-	-
Terrabacteria	Bacillota	Secundilactobacillus malefermentans	GCA_008033155.1	No	-	-	-	-	-	-	-	-	-	-	-	-	-	-	-	-	-	-	-	-	-	-	-	-
Terrabacteria	Bacillota	Solibaculum mannosilyticum	GCA_015140235.1	No	-	-	-	-	-	-	-	-	-	-	-	-	-	-	-	-	-	-	-	-	-	-	-	-
Terrabacteria	Bacillota	Staphylococcus aureus sub aureus N315	GCA_000009645.1	No	-	-	-	-	-	-	-	-	-	-	-	-	-	-	-	-	-	-	-	-	-	-	-	-
Terrabacteria	Bacillota	Staphylospora marina	GCA_003856495.1	No	-	-	-	-	-	-	-	-	-	-	-	-	-	-	-	-	-	-	-	-	-	-	-	-
Terrabacteria	Bacillota	Streptococcus agalactiae 2603VR	GCA_000007265.1	No	-	-	-	-	-	-	-	-	-	-	-	-	-	-	-	-	-	-	-	-	-	-	-	-
Terrabacteria	Bacillota	Subdoligranulum variabile	GCA_025152575.1	No	-	-	-	-	-	-	-	-	-	-	-	-	-	-	-	-	-	-	-	-	-	-	-	-
Terrabacteria	Bacillota	Suicoccus acidiformans	GCA_003546865.1	No	-	-	-	-	-	-	-	-	-	-	-	-	-	-	-	-	-	-	-	-	-	-	-	-
Terrabacteria	Bacillota	Tannockella kyphosi	GCA_021054785.1	No	-	-	-	-	-	-	-	-	-	-	-	-	-	-	-	-	-	-	-	-	-	-	-	-
Terrabacteria	Bacillota	Tetragenococcus halophilus NBRC 12172	GCA_000283615.1	No	-	-	-	-	-	-	-	-	-	-	-	-	-	-	-	-	-	-	-	-	-	-	-	-
Terrabacteria	Bacillota	Thermoactinomyces vulgaris	GCA_005886755.1	No	-	-	-	-	-	-	-	-	-	-	-	-	-	-	-	-	-	-	-	-	-	-	-	-
Terrabacteria	Bacillota	Thomasclavelia ramosa	GCA_016728785.1	No	-	-	-	-	-	-	-	-	-	-	-	-	-	-	-	-	-	-	-	-	-	-	-	-
Terrabacteria	Bacillota	Turicibacter sanguinis	GCA_013046825.1	No	-	-	-	-	-	-	-	-	-	-	-	-	-	-	-	-	-	-	-	-	-	-	-	-
Terrabacteria	Bacillota	Veillonella parvula DSM 2008	GCA_000024945.1	No	-	-	-	-	-	-	-	-	-	-	-	-	-	-	-	-	-	-	-	-	-	-	-	-
Terrabacteria	Bacillota	Vescimonas coprocola	GCA_018408575.1	No	-	-	-	-	-	-	-	-	-	-	-	-	-	-	-	-	-	-	-	-	-	-	-	-
Terrabacteria	Bacillota	Wansuia hejianensis	GCA_014337215.1	No	-	-	-	-	-	-	-	-	-	-	-	-	-	-	-	-	-	-	-	-	-	-	-	-
Terrabacteria	Bacillota	Weissella koreensis KACC 15510	GCA_000219805.1	No	-	-	-	-	-	-	-	-	-	-	-	-	-	-	-	-	-	-	-	-	-	-	-	-
Terrabacteria	Ca. Bipolaricaulota	Candidatus Bipolaricaulis anaerobius	GCA_900465355.1	No	-	-	-	-	-	-	-	-	-	-	-	-	-	-	-	-	-	-	-	-	-	-	-	-
Terrabacteria	Caldisericota	Caldisericum exile AZM16c01	GCA_000284335.1	No	-	-	-	-	-	-	-	-	-	-	-	-	-	-	-	-	-	-	-	-	-	-	-	-
Terrabacteria	Caldisericota	Candidatus Cryosericum odellii	GCA_003570935.1	No	-	-	-	-	-	-	-	-	-	-	-	-	-	-	-	-	-	-	-	-	-	-	-	-
Terrabacteria	Chloroflexota	Anaerolinea thermolimosa	GCA_001050195.2	Yes	-	-	-	-	-	-	-	-	-	-	-	-	-	-	-	-	-	-	-	-	-	-	-	-
Terrabacteria	Chloroflexota	Bellilinea caldifistulae	GCA_001050215.2	Yes	-	-	-	-	-	-	-	-	-	-	-	-	-	-	-	-	-	-	-	-	-	-	-	-
Terrabacteria	Chloroflexota	Leptolinea tardivitalis	GCA_001050275.1	Yes	-	-	-	-	-	-	-	-	-	-	-	-	-	-	-	-	-	-	-	-	-	-	-	-
Terrabacteria	Chloroflexota	Ornatilinea apprima	GCA_001306115.1	Yes	-	-	-	-	-	-	-	-	-	-	-	-	-	-	-	-	-	-	-	-	-	-	-	-
Terrabacteria	Chloroflexota	Sphaerobacter thermophilus DSM 20745	GCA_000024985.1	Yes	-	-	-	-	-	-	-	-	-	-	-	-	-	-	-	-	-	-	-	-	-	-	-	-
Terrabacteria	Chloroflexota	Tepidiforma bonchosmolovskayae	GCA_008838325.1	Yes	-	-	-	-	-	-	-	-	-	-	-	-	-	-	-	-	-	-	-	-	-	-	-	-
Terrabacteria	Chloroflexota	Thermanaerothrix daxensis	GCA_001306145.1	Yes	-	-	-	-	-	-	-	-	-	-	-	-	-	-	-	-	-	-	-	-	-	-	-	-
Terrabacteria	Chloroflexota	Thermomicrobium roseum DSM 5159	GCA_000021685.1	Yes	-	-	-	-	-	-	-	-	-	-	-	-	-	-	-	-	-	-	-	-	-	-	-	-
Terrabacteria	Chloroflexota	Thermorudis peleae	GCA_000744775.1	Yes	-	-	-	-	-	-	-	-	-	-	-	-	-	-	-	-	-	-	-	-	-	-	-	-
Terrabacteria	Chloroflexota	Aggregatilinea lenta	GCA_003569045.1	No	-	-	-	-	-	-	-	-	-	-	-	-	-	-	-	-	-	-	-	-	-	-	-	-
Terrabacteria	Chloroflexota	Anaerolinea thermophila UNI-1	GCA_000199675.1	No	-	-	-	-	-	-	-	-	-	-	-	-	-	-	-	-	-	-	-	-	-	-	-	-
Terrabacteria	Chloroflexota	Ardenticatena maritima	GCA_001306175.1	No	-	-	-	-	-	-	-	-	-	-	-	-	-	-	-	-	-	-	-	-	-	-	-	-
Terrabacteria	Chloroflexota	Brevefilum fermentans	GCA_900184705.1	No	-	-	-	-	-	-	-	-	-	-	-	-	-	-	-	-	-	-	-	-	-	-	-	-
Terrabacteria	Chloroflexota	Caldilinea aerophila DSM 14535 = NBRC 104270	GCA_000281175.1	No	-	-	-	-	-	-	-	-	-	-	-	-	-	-	-	-	-	-	-	-	-	-	-	-
Terrabacteria	Chloroflexota	Candidatus Chloroploca asiatica	GCA_002532075.1	No	-	-	-	-	-	-	-	-	-	-	-	-	-	-	-	-	-	-	-	-	-	-	-	-
Terrabacteria	Chloroflexota	Candidatus Dehalogenimonas etheniformans	GCA_014672715.2	No	-	-	-	-	-	-	-	-	-	-	-	-	-	-	-	-	-	-	-	-	-	-	-	-
Terrabacteria	Chloroflexota	Candidatus Oscillochloris fontis	GCA_004138135.1	No	-	-	-	-	-	-	-	-	-	-	-	-	-	-	-	-	-	-	-	-	-	-	-	-
Terrabacteria	Chloroflexota	Candidatus Promineofilum breve	GCA_900066015.1	No	-	-	-	-	-	-	-	-	-	-	-	-	-	-	-	-	-	-	-	-	-	-	-	-
Terrabacteria	Chloroflexota	Candidatus Viridilinea mediisalina	GCA_002532535.1	No	-	-	-	-	-	-	-	-	-	-	-	-	-	-	-	-	-	-	-	-	-	-	-	-
Terrabacteria	Chloroflexota	Chloroflexus aggregans DSM 9485	GCA_000021945.1	No	-	-	-	-	-	-	-	-	-	-	-	-	-	-	-	-	-	-	-	-	-	-	-	-
Terrabacteria	Chloroflexota	Chloroflexus aurantiacus J-10-fl	GCA_000018865.1	No	-	-	-	-	-	-	-	-	-	-	-	-	-	-	-	-	-	-	-	-	-	-	-	-
Terrabacteria	Chloroflexota	Chloroflexus islandicus	GCA_001650695.1	No	-	-	-	-	-	-	-	-	-	-	-	-	-	-	-	-	-	-	-	-	-	-	-	-
Terrabacteria	Chloroflexota	Dehalococcoides mccartyi 195	GCA_000011905.1	No	-	-	-	-	-	-	-	-	-	-	-	-	-	-	-	-	-	-	-	-	-	-	-	-
Terrabacteria	Chloroflexota	Dehalogenimonas alkenigignens	GCA_001466665.1	No	-	-	-	-	-	-	-	-	-	-	-	-	-	-	-	-	-	-	-	-	-	-	-	-
Terrabacteria	Chloroflexota	Dehalogenimonas formicexedens	GCA_001953175.1	No	-	-	-	-	-	-	-	-	-	-	-	-	-	-	-	-	-	-	-	-	-	-	-	-
Terrabacteria	Chloroflexota	Dehalogenimonas lykanthroporepellens BL-DC-9	GCA_000143165.1	No	-	-	-	-	-	-	-	-	-	-	-	-	-	-	-	-	-	-	-	-	-	-	-	-
Terrabacteria	Chloroflexota	Dictyobacter arantiisoli	GCA_008326305.1	No	-	-	-	-	-	-	-	-	-	-	-	-	-	-	-	-	-	-	-	-	-	-	-	-
Terrabacteria	Chloroflexota	Dictyobacter aurantiacus	GCA_003967515.1	No	-	-	-	-	-	-	-	-	-	-	-	-	-	-	-	-	-	-	-	-	-	-	-	-
Terrabacteria	Chloroflexota	Dictyobacter formicarum	GCA_016587435.1	No	-	-	-	-	-	-	-	-	-	-	-	-	-	-	-	-	-	-	-	-	-	-	-	-
Terrabacteria	Chloroflexota	Dictyobacter kobayashii	GCA_003967555.1	No	-	-	-	-	-	-	-	-	-	-	-	-	-	-	-	-	-	-	-	-	-	-	-	-
Terrabacteria	Chloroflexota	Dictyobacter vulcani	GCA_008974265.1	No	-	-	-	-	-	-	-	-	-	-	-	-	-	-	-	-	-	-	-	-	-	-	-	-
Terrabacteria	Chloroflexota	Flexilinea flocculi	GCA_001192795.1	No	-	-	-	-	-	-	-	-	-	-	-	-	-	-	-	-	-	-	-	-	-	-	-	-
Terrabacteria	Chloroflexota	Herpetosiphon aurantiacus DSM 785	GCA_000018565.1	No	-	-	-	-	-	-	-	-	-	-	-	-	-	-	-	-	-	-	-	-	-	-	-	-
Terrabacteria	Chloroflexota	Herpetosiphon geysericola	GCA_001306135.1	No	-	-	-	-	-	-	-	-	-	-	-	-	-	-	-	-	-	-	-	-	-	-	-	-
Terrabacteria	Chloroflexota	Herpetosiphon giganteus	GCA_016907925.1	No	-	-	-	-	-	-	-	-	-	-	-	-	-	-	-	-	-	-	-	-	-	-	-	-
Terrabacteria	Chloroflexota	Herpetosiphon llansteffanensis	GCA_003205875.1	No	-	-	-	-	-	-	-	-	-	-	-	-	-	-	-	-	-	-	-	-	-	-	-	-
Terrabacteria	Chloroflexota	Ktedonobacter robiniae	GCA_016587375.1	No	-	-	-	-	-	-	-	-	-	-	-	-	-	-	-	-	-	-	-	-	-	-	-	-
Terrabacteria	Chloroflexota	Ktedonospora formicarum	GCA_016587355.1	No	-	-	-	-	-	-	-	-	-	-	-	-	-	-	-	-	-	-	-	-	-	-	-	-
Terrabacteria	Chloroflexota	Ktedonosporobacter rubrisoli	GCA_004208415.1	No	-	-	-	-	-	-	-	-	-	-	-	-	-	-	-	-	-	-	-	-	-	-	-	-
Terrabacteria	Chloroflexota	Levilinea saccharolytica	GCA_001306035.1	No	-	-	-	-	-	-	-	-	-	-	-	-	-	-	-	-	-	-	-	-	-	-	-	-
Terrabacteria	Chloroflexota	Litorilinea aerophila	GCA_006569185.2	No	-	-	-	-	-	-	-	-	-	-	-	-	-	-	-	-	-	-	-	-	-	-	-	-
Terrabacteria	Chloroflexota	Longilinea arvoryzae	GCA_001050235.2	No	-	-	-	-	-	-	-	-	-	-	-	-	-	-	-	-	-	-	-	-	-	-	-	-
Terrabacteria	Chloroflexota	Oscillochloris trichoides DG-6	GCA_000152145.1	No	-	-	-	-	-	-	-	-	-	-	-	-	-	-	-	-	-	-	-	-	-	-	-	-
Terrabacteria	Chloroflexota	Pelolinea submarina	GCA_003966975.1	No	-	-	-	-	-	-	-	-	-	-	-	-	-	-	-	-	-	-	-	-	-	-	-	-
Terrabacteria	Chloroflexota	Phototrophicus methaneseepsis	GCA_015500095.1	No	-	-	-	-	-	-	-	-	-	-	-	-	-	-	-	-	-	-	-	-	-	-	-	-
Terrabacteria	Chloroflexota	Roseiflexus castenholzii DSM 13941	GCA_000017805.1	No	-	-	-	-	-	-	-	-	-	-	-	-	-	-	-	-	-	-	-	-	-	-	-	-
Terrabacteria	Chloroflexota	Tengunoibacter tsumagoiensis	GCA_003967535.1	No	-	-	-	-	-	-	-	-	-	-	-	-	-	-	-	-	-	-	-	-	-	-	-	-
Terrabacteria	Chloroflexota	Thermobaculum terrenum ATCC BAA-798	GCA_000025005.1	No	-	-	-	-	-	-	-	-	-	-	-	-	-	-	-	-	-	-	-	-	-	-	-	-
Terrabacteria	Chloroflexota	Thermoflexus hugenholtzii JAD2	GCA_900187885.1	No	-	-	-	-	-	-	-	-	-	-	-	-	-	-	-	-	-	-	-	-	-	-	-	-
Terrabacteria	Chloroflexota	Thermogemmatispora aurantia	GCA_008974285.1	No	-	-	-	-	-	-	-	-	-	-	-	-	-	-	-	-	-	-	-	-	-	-	-	-
Terrabacteria	Chloroflexota	Thermogemmatispora carboxidivorans	GCA_000702505.1	No	-	-	-	-	-	-	-	-	-	-	-	-	-	-	-	-	-	-	-	-	-	-	-	-
Terrabacteria	Chloroflexota	Thermogemmatispora onikobensis	GCA_001748285.1	No	-	-	-	-	-	-	-	-	-	-	-	-	-	-	-	-	-	-	-	-	-	-	-	-
Terrabacteria	Chloroflexota	Thermogemmatispora tikiterensis	GCA_003268475.1	No	-	-	-	-	-	-	-	-	-	-	-	-	-	-	-	-	-	-	-	-	-	-	-	-
Terrabacteria	Coprothermobacterota	Coprothermobacter platensis DSM 11748	GCA_000378005.1	Yes	-	-	-	-	-	-	-	-	-	-	-	-	-	-	-	-	-	-	-	-	-	-	-	-
Terrabacteria	Coprothermobacterota	Coprothermobacter proteolyticus DSM 5265	GCA_000020945.1	Yes	-	-	-	-	-	-	-	-	-	-	-	-	-	-	-	-	-	-	-	-	-	-	-	-
Terrabacteria	Cyanobacteriota	Acaryochloris marina MBIC11017	GCA_000018105.1	No	-	-	-	-	-	-	-	-	-	-	-	-	-	-	-	-	-	-	-	-	-	-	-	-
Terrabacteria	Cyanobacteriota	Acaryochloris thomasi RCC1774	GCA_003231495.1	No	-	-	-	-	-	-	-	-	-	-	-	-	-	-	-	-	-	-	-	-	-	-	-	-
Terrabacteria	Cyanobacteriota	Adonisia turfae CCMR0082	GCA_011009535.1	No	-	-	-	-	-	-	-	-	-	-	-	-	-	-	-	-	-	-	-	-	-	-	-	-
Terrabacteria	Cyanobacteriota	Aetokthonos hydrillicola CCALA 1050	GCA_017591665.1	No	-	-	-	-	-	-	-	-	-	-	-	-	-	-	-	-	-	-	-	-	-	-	-	-
Terrabacteria	Cyanobacteriota	Aliterella atlantica CENA595	GCA_000952155.1	No	-	-	-	-	-	-	-	-	-	-	-	-	-	-	-	-	-	-	-	-	-	-	-	-
Terrabacteria	Cyanobacteriota	Allocoleopsis franciscana PCC 7113	GCA_000317515.1	No	-	-	-	-	-	-	-	-	-	-	-	-	-	-	-	-	-	-	-	-	-	-	-	-
Terrabacteria	Cyanobacteriota	Amazonocrinis nigriterrae CENA67	GCA_016056305.1	No	-	-	-	-	-	-	-	-	-	-	-	-	-	-	-	-	-	-	-	-	-	-	-	-
Terrabacteria	Cyanobacteriota	Anabaena azotica FACHB-119	GCA_014697625.1	No	-	-	-	-	-	-	-	-	-	-	-	-	-	-	-	-	-	-	-	-	-	-	-	-
Terrabacteria	Cyanobacteriota	Anabaena catenula FACHB-362	GCA_014698735.1	No	-	-	-	-	-	-	-	-	-	-	-	-	-	-	-	-	-	-	-	-	-	-	-	-
Terrabacteria	Cyanobacteriota	Anabaena cylindrica PCC 7122	GCA_000317695.1	No	-	-	-	-	-	-	-	-	-	-	-	-	-	-	-	-	-	-	-	-	-	-	-	-
Terrabacteria	Cyanobacteriota	Anabaena lutea FACHB-196	GCA_014698305.1	No	-	-	-	-	-	-	-	-	-	-	-	-	-	-	-	-	-	-	-	-	-	-	-	-
Terrabacteria	Cyanobacteriota	Anabaena minutissima FACHB-250	GCA_014697125.1	No	-	-	-	-	-	-	-	-	-	-	-	-	-	-	-	-	-	-	-	-	-	-	-	-
Terrabacteria	Cyanobacteriota	Anabaena sphaerica FACHB-251	GCA_014696825.1	No	-	-	-	-	-	-	-	-	-	-	-	-	-	-	-	-	-	-	-	-	-	-	-	-
Terrabacteria	Cyanobacteriota	Anabaena subtropica FACHB-260	GCA_014697105.1	No	-	-	-	-	-	-	-	-	-	-	-	-	-	-	-	-	-	-	-	-	-	-	-	-
Terrabacteria	Cyanobacteriota	Anabaenopsis circularis NIES-21	GCA_002367975.1	No	-	-	-	-	-	-	-	-	-	-	-	-	-	-	-	-	-	-	-	-	-	-	-	-
Terrabacteria	Cyanobacteriota	Anabaenopsis elenkinii CCIBt3563	GCA_015245355.1	No	-	-	-	-	-	-	-	-	-	-	-	-	-	-	-	-	-	-	-	-	-	-	-	-
Terrabacteria	Cyanobacteriota	Anthocerotibacter panamensis C109	GCA_018389385.1	No	-	-	-	-	-	-	-	-	-	-	-	-	-	-	-	-	-	-	-	-	-	-	-	-
Terrabacteria	Cyanobacteriota	Aphanizomenon flos-aquae FACHB-1287	GCA_014698755.1	No	-	-	-	-	-	-	-	-	-	-	-	-	-	-	-	-	-	-	-	-	-	-	-	-
Terrabacteria	Cyanobacteriota	Aphanothece hegewaldii CCALA 016	GCA_003007785.1	No	-	-	-	-	-	-	-	-	-	-	-	-	-	-	-	-	-	-	-	-	-	-	-	-
Terrabacteria	Cyanobacteriota	Aphanothece sacrum FPU1	GCA_003864295.1	No	-	-	-	-	-	-	-	-	-	-	-	-	-	-	-	-	-	-	-	-	-	-	-	-
Terrabacteria	Cyanobacteriota	Argonema antarcticum A004/B2	GCA_023333585.1	No	-	-	-	-	-	-	-	-	-	-	-	-	-	-	-	-	-	-	-	-	-	-	-	-
Terrabacteria	Cyanobacteriota	Argonema galeatum A003/A1	GCA_023333595.1	No	-	-	-	-	-	-	-	-	-	-	-	-	-	-	-	-	-	-	-	-	-	-	-	-
Terrabacteria	Cyanobacteriota	Atlanticothrix silvestris CENA357	GCA_016056295.1	No	-	-	-	-	-	-	-	-	-	-	-	-	-	-	-	-	-	-	-	-	-	-	-	-
Terrabacteria	Cyanobacteriota	Baaleninema simplex PCC 7105	GCA_000332355.1	No	-	-	-	-	-	-	-	-	-	-	-	-	-	-	-	-	-	-	-	-	-	-	-	-
Terrabacteria	Cyanobacteriota	Brasilonema sennae CENA114	GCA_006968745.1	No	-	-	-	-	-	-	-	-	-	-	-	-	-	-	-	-	-	-	-	-	-	-	-	-
Terrabacteria	Cyanobacteriota	Calothrix anomala FACHB-343	GCA_014696435.1	No	-	-	-	-	-	-	-	-	-	-	-	-	-	-	-	-	-	-	-	-	-	-	-	-
Terrabacteria	Cyanobacteriota	Calothrix brevissima NIES-22	GCA_002367995.1	No	-	-	-	-	-	-	-	-	-	-	-	-	-	-	-	-	-	-	-	-	-	-	-	-
Terrabacteria	Cyanobacteriota	Calothrix desertica PCC 7102	GCA_007830875.1	No	-	-	-	-	-	-	-	-	-	-	-	-	-	-	-	-	-	-	-	-	-	-	-	-
Terrabacteria	Cyanobacteriota	Calothrix membranacea FACHB-236	GCA_014696315.1	No	-	-	-	-	-	-	-	-	-	-	-	-	-	-	-	-	-	-	-	-	-	-	-	-
Terrabacteria	Cyanobacteriota	Calothrix parasitica NIES-267	GCA_002368095.1	No	-	-	-	-	-	-	-	-	-	-	-	-	-	-	-	-	-	-	-	-	-	-	-	-
Terrabacteria	Cyanobacteriota	Candidatus Atelocyanobacterium thalassa isolate ALOHA	GCA_000025125.1	No	-	-	-	-	-	-	-	-	-	-	-	-	-	-	-	-	-	-	-	-	-	-	-	-
Terrabacteria	Cyanobacteriota	Candidatus Synechococcus spongiarum LMB bulk15N	GCA_002018015.1	No	-	-	-	-	-	-	-	-	-	-	-	-	-	-	-	-	-	-	-	-	-	-	-	-
Terrabacteria	Cyanobacteriota	Chamaesiphon minutus PCC 6605	GCA_000317145.1	No	-	-	-	-	-	-	-	-	-	-	-	-	-	-	-	-	-	-	-	-	-	-	-	-
Terrabacteria	Cyanobacteriota	Chlorogloeopsis fritschii PCC 6912	GCA_000317285.1	No	-	-	-	-	-	-	-	-	-	-	-	-	-	-	-	-	-	-	-	-	-	-	-	-
Terrabacteria	Cyanobacteriota	Chroococcidiopsis cubana SAG 39.79	GCA_003991895.1	No	-	-	-	-	-	-	-	-	-	-	-	-	-	-	-	-	-	-	-	-	-	-	-	-
Terrabacteria	Cyanobacteriota	Chroococcidiopsis thermalis PCC 7203	GCA_000317125.1	No	-	-	-	-	-	-	-	-	-	-	-	-	-	-	-	-	-	-	-	-	-	-	-	-
Terrabacteria	Cyanobacteriota	Chroogloeocystis siderophila 5.2 s.c.1	GCA_001904655.1	No	-	-	-	-	-	-	-	-	-	-	-	-	-	-	-	-	-	-	-	-	-	-	-	-
Terrabacteria	Cyanobacteriota	Coleofasciculus chthonoplastes PCC 7420	GCA_000155555.1	No	-	-	-	-	-	-	-	-	-	-	-	-	-	-	-	-	-	-	-	-	-	-	-	-
Terrabacteria	Cyanobacteriota	Crinalium epipsammum PCC 9333	GCA_000317495.1	No	-	-	-	-	-	-	-	-	-	-	-	-	-	-	-	-	-	-	-	-	-	-	-	-
Terrabacteria	Cyanobacteriota	Crocosphaera chwakensis CCY0110	GCA_000169335.1	No	-	-	-	-	-	-	-	-	-	-	-	-	-	-	-	-	-	-	-	-	-	-	-	-
Terrabacteria	Cyanobacteriota	Crocosphaera subtropica ATCC 51142	GCA_000017845.1	No	-	-	-	-	-	-	-	-	-	-	-	-	-	-	-	-	-	-	-	-	-	-	-	-
Terrabacteria	Cyanobacteriota	Cuspidothrix issatschenkoi CHARLIE-1	GCA_002934005.1	No	-	-	-	-	-	-	-	-	-	-	-	-	-	-	-	-	-	-	-	-	-	-	-	-
Terrabacteria	Cyanobacteriota	Cyanobacterium aponinum PCC 10605	GCA_000317675.1	No	-	-	-	-	-	-	-	-	-	-	-	-	-	-	-	-	-	-	-	-	-	-	-	-
Terrabacteria	Cyanobacteriota	cyanobacterium endosymbiont of Epithemia turgida isolate EtSB Lake Yunoko	GCA_000829235.1	No	-	-	-	-	-	-	-	-	-	-	-	-	-	-	-	-	-	-	-	-	-	-	-	-
Terrabacteria	Cyanobacteriota	cyanobacterium endosymbiont of Rhopalodia gibberula	GCA_003574135.1	No	-	-	-	-	-	-	-	-	-	-	-	-	-	-	-	-	-	-	-	-	-	-	-	-
Terrabacteria	Cyanobacteriota	Cyanobium gracile PCC 6307	GCA_000316515.1	No	-	-	-	-	-	-	-	-	-	-	-	-	-	-	-	-	-	-	-	-	-	-	-	-
Terrabacteria	Cyanobacteriota	Cyanobium usitatum str. Tous	GCA_003011885.1	No	-	-	-	-	-	-	-	-	-	-	-	-	-	-	-	-	-	-	-	-	-	-	-	-
Terrabacteria	Cyanobacteriota	Cylindrospermopsis curvispora GIHE-G1	GCA_014489415.1	No	-	-	-	-	-	-	-	-	-	-	-	-	-	-	-	-	-	-	-	-	-	-	-	-
Terrabacteria	Cyanobacteriota	Cylindrospermopsis raciborskii N8	GCA_018139025.1	No	-	-	-	-	-	-	-	-	-	-	-	-	-	-	-	-	-	-	-	-	-	-	-	-
Terrabacteria	Cyanobacteriota	Cylindrospermum stagnale PCC 7417	GCA_000317535.1	No	-	-	-	-	-	-	-	-	-	-	-	-	-	-	-	-	-	-	-	-	-	-	-	-
Terrabacteria	Cyanobacteriota	Dactylococcopsis salina PCC 8305	GCA_000317615.1	No	-	-	-	-	-	-	-	-	-	-	-	-	-	-	-	-	-	-	-	-	-	-	-	-
Terrabacteria	Cyanobacteriota	Dendronalium phyllosphericum CENA369	GCA_016056275.1	No	-	-	-	-	-	-	-	-	-	-	-	-	-	-	-	-	-	-	-	-	-	-	-	-
Terrabacteria	Cyanobacteriota	Desmonostoc muscorum FACHB-395	GCA_014698035.1	No	-	-	-	-	-	-	-	-	-	-	-	-	-	-	-	-	-	-	-	-	-	-	-	-
Terrabacteria	Cyanobacteriota	Dolichospermum circinale AWQC131C	GCA_000426905.1	No	-	-	-	-	-	-	-	-	-	-	-	-	-	-	-	-	-	-	-	-	-	-	-	-
Terrabacteria	Cyanobacteriota	Dolichospermum compactum NIES-806	GCA_002368115.1	No	-	-	-	-	-	-	-	-	-	-	-	-	-	-	-	-	-	-	-	-	-	-	-	-
Terrabacteria	Cyanobacteriota	Dolichospermum flos-aquae CCAP 1403/13F	GCA_012516395.1	No	-	-	-	-	-	-	-	-	-	-	-	-	-	-	-	-	-	-	-	-	-	-	-	-
Terrabacteria	Cyanobacteriota	Dolichospermum heterosporum TAC447	GCA_024584745.1	No	-	-	-	-	-	-	-	-	-	-	-	-	-	-	-	-	-	-	-	-	-	-	-	-
Terrabacteria	Cyanobacteriota	Dolichospermum planctonicum	GCA_005402965.1	No	-	-	-	-	-	-	-	-	-	-	-	-	-	-	-	-	-	-	-	-	-	-	-	-
Terrabacteria	Cyanobacteriota	Euhalothece natronophila Z-M001	GCA_007904085.1	No	-	-	-	-	-	-	-	-	-	-	-	-	-	-	-	-	-	-	-	-	-	-	-	-
Terrabacteria	Cyanobacteriota	Fischerella muscicola PCC 7414	GCA_000317205.1	No	-	-	-	-	-	-	-	-	-	-	-	-	-	-	-	-	-	-	-	-	-	-	-	-
Terrabacteria	Cyanobacteriota	Fischerella thermalis JSC-11	GCA_000231365.2	No	-	-	-	-	-	-	-	-	-	-	-	-	-	-	-	-	-	-	-	-	-	-	-	-
Terrabacteria	Cyanobacteriota	Fortiea contorta PCC 7126	GCA_000332295.1	No	-	-	-	-	-	-	-	-	-	-	-	-	-	-	-	-	-	-	-	-	-	-	-	-
Terrabacteria	Cyanobacteriota	Geminocystis herdmanii PCC 6308	GCA_000332235.1	No	-	-	-	-	-	-	-	-	-	-	-	-	-	-	-	-	-	-	-	-	-	-	-	-
Terrabacteria	Cyanobacteriota	Gloeobacter kilaueensis JS1	GCA_000484535.1	No	-	-	-	-	-	-	-	-	-	-	-	-	-	-	-	-	-	-	-	-	-	-	-	-
Terrabacteria	Cyanobacteriota	Gloeobacter morelensis MG652769	GCA_021018745.1	No	-	-	-	-	-	-	-	-	-	-	-	-	-	-	-	-	-	-	-	-	-	-	-	-
Terrabacteria	Cyanobacteriota	Gloeobacter violaceus PCC 7421	GCA_000011385.1	No	-	-	-	-	-	-	-	-	-	-	-	-	-	-	-	-	-	-	-	-	-	-	-	-
Terrabacteria	Cyanobacteriota	Gloeocapsopsis crepidinum LEGE 06123	GCA_015207655.1	No	-	-	-	-	-	-	-	-	-	-	-	-	-	-	-	-	-	-	-	-	-	-	-	-
Terrabacteria	Cyanobacteriota	Gloeocapsopsis dulcis AAB1 = 1H9	GCA_002964865.1	No	-	-	-	-	-	-	-	-	-	-	-	-	-	-	-	-	-	-	-	-	-	-	-	-
Terrabacteria	Cyanobacteriota	Gloeomargarita lithophora Alchichica-D10	GCA_001870225.1	No	-	-	-	-	-	-	-	-	-	-	-	-	-	-	-	-	-	-	-	-	-	-	-	-
Terrabacteria	Cyanobacteriota	Gloeothece citriformis PCC 7424	GCA_000021825.1	No	-	-	-	-	-	-	-	-	-	-	-	-	-	-	-	-	-	-	-	-	-	-	-	-
Terrabacteria	Cyanobacteriota	Gloeothece verrucosa PCC 7822	GCA_000147335.1	No	-	-	-	-	-	-	-	-	-	-	-	-	-	-	-	-	-	-	-	-	-	-	-	-
Terrabacteria	Cyanobacteriota	Halomicronema hongdechloris C2206	GCA_002075285.3	No	-	-	-	-	-	-	-	-	-	-	-	-	-	-	-	-	-	-	-	-	-	-	-	-
Terrabacteria	Cyanobacteriota	Hassallia byssoidea VB512170	GCA_000817785.2	No	-	-	-	-	-	-	-	-	-	-	-	-	-	-	-	-	-	-	-	-	-	-	-	-
Terrabacteria	Cyanobacteriota	Hydrococcus rivularis NIES-593	GCA_001904635.1	No	-	-	-	-	-	-	-	-	-	-	-	-	-	-	-	-	-	-	-	-	-	-	-	-
Terrabacteria	Cyanobacteriota	Iningainema tapete BLCC-T55	GCA_014698965.1	No	-	-	-	-	-	-	-	-	-	-	-	-	-	-	-	-	-	-	-	-	-	-	-	-
Terrabacteria	Cyanobacteriota	Kamptonema formosum PCC 6407	GCA_000332155.1	No	-	-	-	-	-	-	-	-	-	-	-	-	-	-	-	-	-	-	-	-	-	-	-	-
Terrabacteria	Cyanobacteriota	Kovacikia minuta CCNUW1	GCA_020091585.1	No	-	-	-	-	-	-	-	-	-	-	-	-	-	-	-	-	-	-	-	-	-	-	-	-
Terrabacteria	Cyanobacteriota	Leptodesmis sichuanensis PKUAC-SCTA121	GCA_021379005.1	No	-	-	-	-	-	-	-	-	-	-	-	-	-	-	-	-	-	-	-	-	-	-	-	-
Terrabacteria	Cyanobacteriota	Leptolyngbya boryana IAM M-101	GCA_002142475.1	No	-	-	-	-	-	-	-	-	-	-	-	-	-	-	-	-	-	-	-	-	-	-	-	-
Terrabacteria	Cyanobacteriota	Leptolyngbya ohadii IS1	GCA_002215035.1	No	-	-	-	-	-	-	-	-	-	-	-	-	-	-	-	-	-	-	-	-	-	-	-	-
Terrabacteria	Cyanobacteriota	Leptothermofonsia sichuanensis PKUAC-SCTE412	GCA_019891175.1	No	-	-	-	-	-	-	-	-	-	-	-	-	-	-	-	-	-	-	-	-	-	-	-	-
Terrabacteria	Cyanobacteriota	Leptothoe kymatousa TAU-MAC 1615	GCA_018739865.1	No	-	-	-	-	-	-	-	-	-	-	-	-	-	-	-	-	-	-	-	-	-	-	-	-
Terrabacteria	Cyanobacteriota	Leptothoe spongobia TAU-MAC 1115	GCA_018739885.1	No	-	-	-	-	-	-	-	-	-	-	-	-	-	-	-	-	-	-	-	-	-	-	-	-
Terrabacteria	Cyanobacteriota	Limnospira indica PCC 8005	GCA_000973065.1	No	-	-	-	-	-	-	-	-	-	-	-	-	-	-	-	-	-	-	-	-	-	-	-	-
Terrabacteria	Cyanobacteriota	Limnothrix rosea IAM M-220	GCA_001904615.1	No	-	-	-	-	-	-	-	-	-	-	-	-	-	-	-	-	-	-	-	-	-	-	-	-
Terrabacteria	Cyanobacteriota	Lusitaniella coriacea LEGE 07157	GCA_015207425.1	No	-	-	-	-	-	-	-	-	-	-	-	-	-	-	-	-	-	-	-	-	-	-	-	-
Terrabacteria	Cyanobacteriota	Lyngbya aestuarii BL J	GCA_000478195.2	No	-	-	-	-	-	-	-	-	-	-	-	-	-	-	-	-	-	-	-	-	-	-	-	-
Terrabacteria	Cyanobacteriota	Lyngbya confervoides BDU141951	GCA_000817775.3	No	-	-	-	-	-	-	-	-	-	-	-	-	-	-	-	-	-	-	-	-	-	-	-	-
Terrabacteria	Cyanobacteriota	Mastigocladopsis repens PCC 10914	GCA_000315565.1	No	-	-	-	-	-	-	-	-	-	-	-	-	-	-	-	-	-	-	-	-	-	-	-	-
Terrabacteria	Cyanobacteriota	Merismopedia glauca CCAP 1448/3	GCA_003003775.1	No	-	-	-	-	-	-	-	-	-	-	-	-	-	-	-	-	-	-	-	-	-	-	-	-
Terrabacteria	Cyanobacteriota	Microcoleus asticus IPMA8	GCA_013179805.1	No	-	-	-	-	-	-	-	-	-	-	-	-	-	-	-	-	-	-	-	-	-	-	-	-
Terrabacteria	Cyanobacteriota	Microcoleus vaginatus PCC 9802	GCA_022701275.1	No	-	-	-	-	-	-	-	-	-	-	-	-	-	-	-	-	-	-	-	-	-	-	-	-
Terrabacteria	Cyanobacteriota	Microcystis aeruginosa NIES-843	GCA_000010625.1	No	-	-	-	-	-	-	-	-	-	-	-	-	-	-	-	-	-	-	-	-	-	-	-	-
Terrabacteria	Cyanobacteriota	Microcystis flos-aquae FACHB-1344	GCA_014698375.1	No	-	-	-	-	-	-	-	-	-	-	-	-	-	-	-	-	-	-	-	-	-	-	-	-
Terrabacteria	Cyanobacteriota	Microcystis viridis FACHB-1342	GCA_014698335.1	No	-	-	-	-	-	-	-	-	-	-	-	-	-	-	-	-	-	-	-	-	-	-	-	-
Terrabacteria	Cyanobacteriota	Microcystis wesenbergii FACHB-1317	GCA_014696875.1	No	-	-	-	-	-	-	-	-	-	-	-	-	-	-	-	-	-	-	-	-	-	-	-	-
Terrabacteria	Cyanobacteriota	Microseira wollei NIES-4236	GCA_020521235.1	No	-	-	-	-	-	-	-	-	-	-	-	-	-	-	-	-	-	-	-	-	-	-	-	-
Terrabacteria	Cyanobacteriota	Moorea producens PAL-8-15-08-1	GCA_001767235.1	No	-	-	-	-	-	-	-	-	-	-	-	-	-	-	-	-	-	-	-	-	-	-	-	-
Terrabacteria	Cyanobacteriota	Moorena bouillonii PNG	GCA_001942495.1	No	-	-	-	-	-	-	-	-	-	-	-	-	-	-	-	-	-	-	-	-	-	-	-	-
Terrabacteria	Cyanobacteriota	Moorena producens 3L	GCA_000211815.1	No	-	-	-	-	-	-	-	-	-	-	-	-	-	-	-	-	-	-	-	-	-	-	-	-
Terrabacteria	Cyanobacteriota	Myxacorys almedinensis A	GCA_010091945.1	No	-	-	-	-	-	-	-	-	-	-	-	-	-	-	-	-	-	-	-	-	-	-	-	-
Terrabacteria	Cyanobacteriota	Neosynechococcus sphagnicola sy1	GCA_000775285.1	No	-	-	-	-	-	-	-	-	-	-	-	-	-	-	-	-	-	-	-	-	-	-	-	-
Terrabacteria	Cyanobacteriota	Nodosilinea nodulosa PCC 7104	GCA_000309385.1	No	-	-	-	-	-	-	-	-	-	-	-	-	-	-	-	-	-	-	-	-	-	-	-	-
Terrabacteria	Cyanobacteriota	Nodularia sphaerocarpa UHCC 0038	GCA_022376295.1	No	-	-	-	-	-	-	-	-	-	-	-	-	-	-	-	-	-	-	-	-	-	-	-	-
Terrabacteria	Cyanobacteriota	Nodularia spumigena UHCC 0039	GCA_003054475.1	No	-	-	-	-	-	-	-	-	-	-	-	-	-	-	-	-	-	-	-	-	-	-	-	-
Terrabacteria	Cyanobacteriota	Nostoc azollae 0708	GCA_000196515.1	No	-	-	-	-	-	-	-	-	-	-	-	-	-	-	-	-	-	-	-	-	-	-	-	-
Terrabacteria	Cyanobacteriota	Nostoc calcicola FACHB-3891	GCA_014697355.1	No	-	-	-	-	-	-	-	-	-	-	-	-	-	-	-	-	-	-	-	-	-	-	-	-
Terrabacteria	Cyanobacteriota	Nostoc commune NIES-4072	GCA_003113895.1	No	-	-	-	-	-	-	-	-	-	-	-	-	-	-	-	-	-	-	-	-	-	-	-	-
Terrabacteria	Cyanobacteriota	Nostoc cycadae WK-1	GCA_002897135.1	No	-	-	-	-	-	-	-	-	-	-	-	-	-	-	-	-	-	-	-	-	-	-	-	-
Terrabacteria	Cyanobacteriota	Nostoc edaphicum CCNP1411	GCA_014023275.1	No	-	-	-	-	-	-	-	-	-	-	-	-	-	-	-	-	-	-	-	-	-	-	-	-
Terrabacteria	Cyanobacteriota	Nostoc favosum CHAB5714	GCA_020829495.1	No	-	-	-	-	-	-	-	-	-	-	-	-	-	-	-	-	-	-	-	-	-	-	-	-
Terrabacteria	Cyanobacteriota	Nostoc flagelliforme CCNUN1	GCA_002813575.1	No	-	-	-	-	-	-	-	-	-	-	-	-	-	-	-	-	-	-	-	-	-	-	-	-
Terrabacteria	Cyanobacteriota	Nostoc foliaceum FACHB-393	GCA_014698505.1	No	-	-	-	-	-	-	-	-	-	-	-	-	-	-	-	-	-	-	-	-	-	-	-	-
Terrabacteria	Cyanobacteriota	Nostoc linckia z6	GCA_002608105.1	No	-	-	-	-	-	-	-	-	-	-	-	-	-	-	-	-	-	-	-	-	-	-	-	-
Terrabacteria	Cyanobacteriota	Nostoc mirabile CHAB5784	GCA_020829645.1	No	-	-	-	-	-	-	-	-	-	-	-	-	-	-	-	-	-	-	-	-	-	-	-	-
Terrabacteria	Cyanobacteriota	Nostoc paludosum FACHB-159	GCA_014698835.1	No	-	-	-	-	-	-	-	-	-	-	-	-	-	-	-	-	-	-	-	-	-	-	-	-
Terrabacteria	Cyanobacteriota	Nostoc parmelioides FACHB-3921	GCA_014696625.1	No	-	-	-	-	-	-	-	-	-	-	-	-	-	-	-	-	-	-	-	-	-	-	-	-
Terrabacteria	Cyanobacteriota	Nostoc piscinale CENA21	GCA_001298445.1	No	-	-	-	-	-	-	-	-	-	-	-	-	-	-	-	-	-	-	-	-	-	-	-	-
Terrabacteria	Cyanobacteriota	Nostoc punctiforme PCC 73102	GCA_000020025.1	No	-	-	-	-	-	-	-	-	-	-	-	-	-	-	-	-	-	-	-	-	-	-	-	-
Terrabacteria	Cyanobacteriota	Nostoc sphaeroides	GCA_003443655.1	No	-	-	-	-	-	-	-	-	-	-	-	-	-	-	-	-	-	-	-	-	-	-	-	-
Terrabacteria	Cyanobacteriota	Nostoc spongiaeforme FACHB-130	GCA_014698475.1	No	-	-	-	-	-	-	-	-	-	-	-	-	-	-	-	-	-	-	-	-	-	-	-	-
Terrabacteria	Cyanobacteriota	Oscillatoria acuminata PCC 6304	GCA_000317105.1	No	-	-	-	-	-	-	-	-	-	-	-	-	-	-	-	-	-	-	-	-	-	-	-	-
Terrabacteria	Cyanobacteriota	Oscillatoria nigro-viridis PCC 7112	GCA_000317475.1	No	-	-	-	-	-	-	-	-	-	-	-	-	-	-	-	-	-	-	-	-	-	-	-	-
Terrabacteria	Cyanobacteriota	Oscillatoria salina IIICB1	GCA_020144665.1	No	-	-	-	-	-	-	-	-	-	-	-	-	-	-	-	-	-	-	-	-	-	-	-	-
Terrabacteria	Cyanobacteriota	Oxynema aestuarii AP17	GCA_012295525.1	No	-	-	-	-	-	-	-	-	-	-	-	-	-	-	-	-	-	-	-	-	-	-	-	-
Terrabacteria	Cyanobacteriota	Parasynechococcus marenigrum WH 8102	GCA_000195975.1	No	-	-	-	-	-	-	-	-	-	-	-	-	-	-	-	-	-	-	-	-	-	-	-	-
Terrabacteria	Cyanobacteriota	Petrachloros mirabilis ULC683	GCA_009939295.1	No	-	-	-	-	-	-	-	-	-	-	-	-	-	-	-	-	-	-	-	-	-	-	-	-
Terrabacteria	Cyanobacteriota	Phormidesmis priestleyi ULC007	GCA_003003695.1	No	-	-	-	-	-	-	-	-	-	-	-	-	-	-	-	-	-	-	-	-	-	-	-	-
Terrabacteria	Cyanobacteriota	Phormidium ambiguum IAM M-71	GCA_001904725.1	No	-	-	-	-	-	-	-	-	-	-	-	-	-	-	-	-	-	-	-	-	-	-	-	-
Terrabacteria	Cyanobacteriota	Phormidium tenue NIES-30	GCA_001904775.1	No	-	-	-	-	-	-	-	-	-	-	-	-	-	-	-	-	-	-	-	-	-	-	-	-
Terrabacteria	Cyanobacteriota	Phormidium yuhuli AB48	GCA_023983615.1	No	-	-	-	-	-	-	-	-	-	-	-	-	-	-	-	-	-	-	-	-	-	-	-	-
Terrabacteria	Cyanobacteriota	Planktothrix agardhii NIES-204	GCA_003609755.1	No	-	-	-	-	-	-	-	-	-	-	-	-	-	-	-	-	-	-	-	-	-	-	-	-
Terrabacteria	Cyanobacteriota	Planktothrix mougeotii LEGE 06226	GCA_015207485.1	No	-	-	-	-	-	-	-	-	-	-	-	-	-	-	-	-	-	-	-	-	-	-	-	-
Terrabacteria	Cyanobacteriota	Planktothrix paucivesiculata PCC 9631	GCA_900009265.2	No	-	-	-	-	-	-	-	-	-	-	-	-	-	-	-	-	-	-	-	-	-	-	-	-
Terrabacteria	Cyanobacteriota	Planktothrix serta PCC 8927	GCA_900010725.2	No	-	-	-	-	-	-	-	-	-	-	-	-	-	-	-	-	-	-	-	-	-	-	-	-
Terrabacteria	Cyanobacteriota	Planktothrix tepida	GCA_904830955.1	No	-	-	-	-	-	-	-	-	-	-	-	-	-	-	-	-	-	-	-	-	-	-	-	-
Terrabacteria	Cyanobacteriota	Plectonema radiosum NIES-515	GCA_025753815.1	No	-	-	-	-	-	-	-	-	-	-	-	-	-	-	-	-	-	-	-	-	-	-	-	-
Terrabacteria	Cyanobacteriota	Prochlorococcus marinus subsp. marinus str. CCMP1375	GCA_000007925.1	No	-	-	-	-	-	-	-	-	-	-	-	-	-	-	-	-	-	-	-	-	-	-	-	-
Terrabacteria	Cyanobacteriota	Prochlorothrix hollandica PCC 9006 = CALU 1027	GCA_000332315.1	No	-	-	-	-	-	-	-	-	-	-	-	-	-	-	-	-	-	-	-	-	-	-	-	-
Terrabacteria	Cyanobacteriota	Pseudanabaena biceps PCC 7429	GCA_000332215.1	No	-	-	-	-	-	-	-	-	-	-	-	-	-	-	-	-	-	-	-	-	-	-	-	-
Terrabacteria	Cyanobacteriota	Pseudanabaena yagii GIHE-NHR1	GCA_012863495.1	No	-	-	-	-	-	-	-	-	-	-	-	-	-	-	-	-	-	-	-	-	-	-	-	-
Terrabacteria	Cyanobacteriota	Richelia intracellularis HH01	GCA_000350105.1	No	-	-	-	-	-	-	-	-	-	-	-	-	-	-	-	-	-	-	-	-	-	-	-	-
Terrabacteria	Cyanobacteriota	Richelia sinica FACHB-800	GCA_019056575.1	No	-	-	-	-	-	-	-	-	-	-	-	-	-	-	-	-	-	-	-	-	-	-	-	-
Terrabacteria	Cyanobacteriota	Rippkaea orientalis PCC 8801	GCA_000021805.1	No	-	-	-	-	-	-	-	-	-	-	-	-	-	-	-	-	-	-	-	-	-	-	-	-
Terrabacteria	Cyanobacteriota	Romeria aff. gracilis LEGE 07310	GCA_015207255.1	No	-	-	-	-	-	-	-	-	-	-	-	-	-	-	-	-	-	-	-	-	-	-	-	-
Terrabacteria	Cyanobacteriota	Romeriopsis navalis LEGE 11480	GCA_015207035.1	No	-	-	-	-	-	-	-	-	-	-	-	-	-	-	-	-	-	-	-	-	-	-	-	-
Terrabacteria	Cyanobacteriota	Rubidibacter lacunae KORDI 51-2	GCA_000473895.1	No	-	-	-	-	-	-	-	-	-	-	-	-	-	-	-	-	-	-	-	-	-	-	-	-
Terrabacteria	Cyanobacteriota	Scytonema hofmannii PCC 7110	GCA_000346485.2	No	-	-	-	-	-	-	-	-	-	-	-	-	-	-	-	-	-	-	-	-	-	-	-	-
Terrabacteria	Cyanobacteriota	Scytonema tolypothrichoides VB-61278	GCA_000828085.3	No	-	-	-	-	-	-	-	-	-	-	-	-	-	-	-	-	-	-	-	-	-	-	-	-
Terrabacteria	Cyanobacteriota	Sodalinema gerasimenkoae IPPAS B-353	GCA_009846485.1	No	-	-	-	-	-	-	-	-	-	-	-	-	-	-	-	-	-	-	-	-	-	-	-	-
Terrabacteria	Cyanobacteriota	Sphaerospermopsis aphanizomenoides BCCUSP55	GCA_001586785.2	No	-	-	-	-	-	-	-	-	-	-	-	-	-	-	-	-	-	-	-	-	-	-	-	-
Terrabacteria	Cyanobacteriota	Sphaerospermopsis kisseleviana NIES-73	GCA_002368075.1	No	-	-	-	-	-	-	-	-	-	-	-	-	-	-	-	-	-	-	-	-	-	-	-	-
Terrabacteria	Cyanobacteriota	Sphaerospermopsis reniformis	GCA_005402885.1	No	-	-	-	-	-	-	-	-	-	-	-	-	-	-	-	-	-	-	-	-	-	-	-	-
Terrabacteria	Cyanobacteriota	Sphaerospermopsis torques-reginae ITEP-024	GCA_019598945.1	No	-	-	-	-	-	-	-	-	-	-	-	-	-	-	-	-	-	-	-	-	-	-	-	-
Terrabacteria	Cyanobacteriota	Spirulina major PCC 6313	GCA_001890765.1	No	-	-	-	-	-	-	-	-	-	-	-	-	-	-	-	-	-	-	-	-	-	-	-	-
Terrabacteria	Cyanobacteriota	Spirulina subsalsa PCC 9445	GCA_000314005.1	No	-	-	-	-	-	-	-	-	-	-	-	-	-	-	-	-	-	-	-	-	-	-	-	-
Terrabacteria	Cyanobacteriota	Stanieria cyanosphaera PCC 7437	GCA_000317575.1	No	-	-	-	-	-	-	-	-	-	-	-	-	-	-	-	-	-	-	-	-	-	-	-	-
Terrabacteria	Cyanobacteriota	Stenomitos frigidus ULC18	GCA_003003795.1	No	-	-	-	-	-	-	-	-	-	-	-	-	-	-	-	-	-	-	-	-	-	-	-	-
Terrabacteria	Cyanobacteriota	Synechococcus elongatus PCC 7942 = FACHB-805	GCA_000012525.1	No	-	-	-	-	-	-	-	-	-	-	-	-	-	-	-	-	-	-	-	-	-	-	-	-
Terrabacteria	Cyanobacteriota	Synechococcus lacustris str. Tous	GCA_003011125.1	No	-	-	-	-	-	-	-	-	-	-	-	-	-	-	-	-	-	-	-	-	-	-	-	-
Terrabacteria	Cyanobacteriota	Synechocystis salina LEGE 00031	GCA_015207985.1	No	-	-	-	-	-	-	-	-	-	-	-	-	-	-	-	-	-	-	-	-	-	-	-	-
Terrabacteria	Cyanobacteriota	Thermoleptolyngbya sichuanensis PKUAC-SCTA183	GCA_013177315.1	No	-	-	-	-	-	-	-	-	-	-	-	-	-	-	-	-	-	-	-	-	-	-	-	-
Terrabacteria	Cyanobacteriota	Thermostichus lividus PCC 6715	GCA_002754935.1	No	-	-	-	-	-	-	-	-	-	-	-	-	-	-	-	-	-	-	-	-	-	-	-	-
Terrabacteria	Cyanobacteriota	Thermostichus vulcanus str. 'Rupite'	GCA_022848905.1	No	-	-	-	-	-	-	-	-	-	-	-	-	-	-	-	-	-	-	-	-	-	-	-	-
Terrabacteria	Cyanobacteriota	Thermosynechococcus vestitus BP-1	GCA_000011345.1	No	-	-	-	-	-	-	-	-	-	-	-	-	-	-	-	-	-	-	-	-	-	-	-	-
Terrabacteria	Cyanobacteriota	Tolypothrix bouteillei VB521301	GCA_000760695.4	No	-	-	-	-	-	-	-	-	-	-	-	-	-	-	-	-	-	-	-	-	-	-	-	-
Terrabacteria	Cyanobacteriota	Tolypothrix tenuis PCC 7101	GCA_002368295.1	No	-	-	-	-	-	-	-	-	-	-	-	-	-	-	-	-	-	-	-	-	-	-	-	-
Terrabacteria	Cyanobacteriota	Trichormus variabilis ATCC 29413	GCA_000204075.1	No	-	-	-	-	-	-	-	-	-	-	-	-	-	-	-	-	-	-	-	-	-	-	-	-
Terrabacteria	Cyanobacteriota	Tychonema bourrellyi FEM GT703	GCA_002412335.2	No	-	-	-	-	-	-	-	-	-	-	-	-	-	-	-	-	-	-	-	-	-	-	-	-
Terrabacteria	Cyanobacteriota	Vulcanococcus limneticus LL	GCA_002252705.1	No	-	-	-	-	-	-	-	-	-	-	-	-	-	-	-	-	-	-	-	-	-	-	-	-
Terrabacteria	Cyanobacteriota	Waterburya agarophytonicola KI4	GCA_020640915.1	No	-	-	-	-	-	-	-	-	-	-	-	-	-	-	-	-	-	-	-	-	-	-	-	-
Terrabacteria	Cyanobacteriota	Westiellopsis prolifica IICB1	GCA_004323185.1	No	-	-	-	-	-	-	-	-	-	-	-	-	-	-	-	-	-	-	-	-	-	-	-	-
Terrabacteria	Deinococcota	Allomeiothermus silvanus DSM 9946	GCA_000092125.1	No	-	-	-	-	-	-	-	-	-	-	-	-	-	-	-	-	-	-	-	-	-	-	-	-
Terrabacteria	Deinococcota	Calidithermus chliarophilus DSM 9957	GCA_000430045.1	No	-	-	-	-	-	-	-	-	-	-	-	-	-	-	-	-	-	-	-	-	-	-	-	-
Terrabacteria	Deinococcota	Calidithermus roseus	GCA_003574095.1	No	-	-	-	-	-	-	-	-	-	-	-	-	-	-	-	-	-	-	-	-	-	-	-	-
Terrabacteria	Deinococcota	Calidithermus terrae	GCA_003574345.1	No	-	-	-	-	-	-	-	-	-	-	-	-	-	-	-	-	-	-	-	-	-	-	-	-
Terrabacteria	Deinococcota	Calidithermus timidus DSM 17022	GCA_000373205.1	No	-	-	-	-	-	-	-	-	-	-	-	-	-	-	-	-	-	-	-	-	-	-	-	-
Terrabacteria	Deinococcota	Deinobacterium chartae	GCA_014202645.1	No	-	-	-	-	-	-	-	-	-	-	-	-	-	-	-	-	-	-	-	-	-	-	-	-
Terrabacteria	Deinococcota	Deinococcus actinosclerus	GCA_001507665.1	No	-	-	-	-	-	-	-	-	-	-	-	-	-	-	-	-	-	-	-	-	-	-	-	-
Terrabacteria	Deinococcota	Deinococcus aerius	GCA_002897375.1	No	-	-	-	-	-	-	-	-	-	-	-	-	-	-	-	-	-	-	-	-	-	-	-	-
Terrabacteria	Deinococcota	Deinococcus aerolatus	GCA_014647055.1	No	-	-	-	-	-	-	-	-	-	-	-	-	-	-	-	-	-	-	-	-	-	-	-	-
Terrabacteria	Deinococcota	Deinococcus aerophilus	GCA_014647075.1	No	-	-	-	-	-	-	-	-	-	-	-	-	-	-	-	-	-	-	-	-	-	-	-	-
Terrabacteria	Deinococcota	Deinococcus aestuarii	GCA_018863415.1	No	-	-	-	-	-	-	-	-	-	-	-	-	-	-	-	-	-	-	-	-	-	-	-	-
Terrabacteria	Deinococcota	Deinococcus alpinitundrae	GCA_009982895.1	No	-	-	-	-	-	-	-	-	-	-	-	-	-	-	-	-	-	-	-	-	-	-	-	-
Terrabacteria	Deinococcota	Deinococcus apachensis DSM 19763	GCA_000381345.1	No	-	-	-	-	-	-	-	-	-	-	-	-	-	-	-	-	-	-	-	-	-	-	-	-
Terrabacteria	Deinococcota	Deinococcus aquaedulcis	GCA_019693445.1	No	-	-	-	-	-	-	-	-	-	-	-	-	-	-	-	-	-	-	-	-	-	-	-	-
Terrabacteria	Deinococcota	Deinococcus aquatilis DSM 23025	GCA_000378445.1	No	-	-	-	-	-	-	-	-	-	-	-	-	-	-	-	-	-	-	-	-	-	-	-	-
Terrabacteria	Deinococcota	Deinococcus aquiradiocola	GCA_014646915.1	No	-	-	-	-	-	-	-	-	-	-	-	-	-	-	-	-	-	-	-	-	-	-	-	-
Terrabacteria	Deinococcota	Deinococcus arboris	GCA_009755355.1	No	-	-	-	-	-	-	-	-	-	-	-	-	-	-	-	-	-	-	-	-	-	-	-	-
Terrabacteria	Deinococcota	Deinococcus arcticus	GCA_003028415.1	No	-	-	-	-	-	-	-	-	-	-	-	-	-	-	-	-	-	-	-	-	-	-	-	-
Terrabacteria	Deinococcota	Deinococcus arenae	GCA_014647995.1	No	-	-	-	-	-	-	-	-	-	-	-	-	-	-	-	-	-	-	-	-	-	-	-	-
Terrabacteria	Deinococcota	Deinococcus betulae	GCA_020166395.1	No	-	-	-	-	-	-	-	-	-	-	-	-	-	-	-	-	-	-	-	-	-	-	-	-
Terrabacteria	Deinococcota	Deinococcus budaensis	GCA_014201885.1	No	-	-	-	-	-	-	-	-	-	-	-	-	-	-	-	-	-	-	-	-	-	-	-	-
Terrabacteria	Deinococcota	Deinococcus cavernae	GCA_003590815.1	No	-	-	-	-	-	-	-	-	-	-	-	-	-	-	-	-	-	-	-	-	-	-	-	-
Terrabacteria	Deinococcota	Deinococcus cellulosilyticus NBRC 106333 = KACC 11606	GCA_007990775.1	No	-	-	-	-	-	-	-	-	-	-	-	-	-	-	-	-	-	-	-	-	-	-	-	-
Terrabacteria	Deinococcota	Deinococcus daejeonensis	GCA_014647175.1	No	-	-	-	-	-	-	-	-	-	-	-	-	-	-	-	-	-	-	-	-	-	-	-	-
Terrabacteria	Deinococcota	Deinococcus deserti VCD115	GCA_000020685.1	No	-	-	-	-	-	-	-	-	-	-	-	-	-	-	-	-	-	-	-	-	-	-	-	-
Terrabacteria	Deinococcota	Deinococcus detaillensis	GCA_007280555.1	No	-	-	-	-	-	-	-	-	-	-	-	-	-	-	-	-	-	-	-	-	-	-	-	-
Terrabacteria	Deinococcota	Deinococcus ficus	GCA_003444775.1	No	-	-	-	-	-	-	-	-	-	-	-	-	-	-	-	-	-	-	-	-	-	-	-	-
Terrabacteria	Deinococcota	Deinococcus fonticola	GCA_004634215.1	No	-	-	-	-	-	-	-	-	-	-	-	-	-	-	-	-	-	-	-	-	-	-	-	-
Terrabacteria	Deinococcota	Deinococcus frigens DSM 12807	GCA_000701425.1	No	-	-	-	-	-	-	-	-	-	-	-	-	-	-	-	-	-	-	-	-	-	-	-	-
Terrabacteria	Deinococcota	Deinococcus geothermalis DSM 11300	GCA_000196275.1	No	-	-	-	-	-	-	-	-	-	-	-	-	-	-	-	-	-	-	-	-	-	-	-	-
Terrabacteria	Deinococcota	Deinococcus gobiensis I-0	GCA_000252445.1	No	-	-	-	-	-	-	-	-	-	-	-	-	-	-	-	-	-	-	-	-	-	-	-	-
Terrabacteria	Deinococcota	Deinococcus grandis	GCA_001485435.1	No	-	-	-	-	-	-	-	-	-	-	-	-	-	-	-	-	-	-	-	-	-	-	-	-
Terrabacteria	Deinococcota	Deinococcus hopiensis KR-140	GCA_900176165.1	No	-	-	-	-	-	-	-	-	-	-	-	-	-	-	-	-	-	-	-	-	-	-	-	-
Terrabacteria	Deinococcota	Deinococcus humi	GCA_014201875.1	No	-	-	-	-	-	-	-	-	-	-	-	-	-	-	-	-	-	-	-	-	-	-	-	-
Terrabacteria	Deinococcota	Deinococcus indicus	GCA_002198095.1	No	-	-	-	-	-	-	-	-	-	-	-	-	-	-	-	-	-	-	-	-	-	-	-	-
Terrabacteria	Deinococcota	Deinococcus irradiatisoli	GCA_003173015.1	No	-	-	-	-	-	-	-	-	-	-	-	-	-	-	-	-	-	-	-	-	-	-	-	-
Terrabacteria	Deinococcota	Deinococcus knuensis	GCA_014648155.1	No	-	-	-	-	-	-	-	-	-	-	-	-	-	-	-	-	-	-	-	-	-	-	-	-
Terrabacteria	Deinococcota	Deinococcus koreensis	GCA_002901445.1	No	-	-	-	-	-	-	-	-	-	-	-	-	-	-	-	-	-	-	-	-	-	-	-	-
Terrabacteria	Deinococcota	Deinococcus kurensis	GCA_009687825.1	No	-	-	-	-	-	-	-	-	-	-	-	-	-	-	-	-	-	-	-	-	-	-	-	-
Terrabacteria	Deinococcota	Deinococcus malanensis	GCA_014647655.1	No	-	-	-	-	-	-	-	-	-	-	-	-	-	-	-	-	-	-	-	-	-	-	-	-
Terrabacteria	Deinococcota	Deinococcus maricopensis DSM 21211	GCA_000186385.1	No	-	-	-	-	-	-	-	-	-	-	-	-	-	-	-	-	-	-	-	-	-	-	-	-
Terrabacteria	Deinococcota	Deinococcus marmoris DSM 12784	GCA_000701405.1	No	-	-	-	-	-	-	-	-	-	-	-	-	-	-	-	-	-	-	-	-	-	-	-	-
Terrabacteria	Deinococcota	Deinococcus metalli	GCA_014653235.1	No	-	-	-	-	-	-	-	-	-	-	-	-	-	-	-	-	-	-	-	-	-	-	-	-
Terrabacteria	Deinococcota	Deinococcus metallilatus	GCA_004758605.1	No	-	-	-	-	-	-	-	-	-	-	-	-	-	-	-	-	-	-	-	-	-	-	-	-
Terrabacteria	Deinococcota	Deinococcus misasensis DSM 22328	GCA_000745915.1	No	-	-	-	-	-	-	-	-	-	-	-	-	-	-	-	-	-	-	-	-	-	-	-	-
Terrabacteria	Deinococcota	Deinococcus multiflagellatus	GCA_020166415.1	No	-	-	-	-	-	-	-	-	-	-	-	-	-	-	-	-	-	-	-	-	-	-	-	-
Terrabacteria	Deinococcota	Deinococcus murrayi DSM 11303	GCA_000482805.1	No	-	-	-	-	-	-	-	-	-	-	-	-	-	-	-	-	-	-	-	-	-	-	-	-
Terrabacteria	Deinococcota	Deinococcus peraridilitoris DSM 19664	GCA_000317835.1	No	-	-	-	-	-	-	-	-	-	-	-	-	-	-	-	-	-	-	-	-	-	-	-	-
Terrabacteria	Deinococcota	Deinococcus phoenicis	GCA_000599865.1	No	-	-	-	-	-	-	-	-	-	-	-	-	-	-	-	-	-	-	-	-	-	-	-	-
Terrabacteria	Deinococcota	Deinococcus pimensis DSM 21231	GCA_000519345.1	No	-	-	-	-	-	-	-	-	-	-	-	-	-	-	-	-	-	-	-	-	-	-	-	-
Terrabacteria	Deinococcota	Deinococcus piscis	GCA_014653275.1	No	-	-	-	-	-	-	-	-	-	-	-	-	-	-	-	-	-	-	-	-	-	-	-	-
Terrabacteria	Deinococcota	Deinococcus planocerae	GCA_002869765.1	No	-	-	-	-	-	-	-	-	-	-	-	-	-	-	-	-	-	-	-	-	-	-	-	-
Terrabacteria	Deinococcota	Deinococcus proteolyticus MRP	GCA_000190555.1	No	-	-	-	-	-	-	-	-	-	-	-	-	-	-	-	-	-	-	-	-	-	-	-	-
Terrabacteria	Deinococcota	Deinococcus psychrotolerans	GCA_003860465.1	No	-	-	-	-	-	-	-	-	-	-	-	-	-	-	-	-	-	-	-	-	-	-	-	-
Terrabacteria	Deinococcota	Deinococcus puniceus	GCA_001644565.1	No	-	-	-	-	-	-	-	-	-	-	-	-	-	-	-	-	-	-	-	-	-	-	-	-
Terrabacteria	Deinococcota	Deinococcus radiodurans R1	GCA_000008565.1	No	-	-	-	-	-	-	-	-	-	-	-	-	-	-	-	-	-	-	-	-	-	-	-	-
Terrabacteria	Deinococcota	Deinococcus radiophilus	GCA_020889625.1	No	-	-	-	-	-	-	-	-	-	-	-	-	-	-	-	-	-	-	-	-	-	-	-	-
Terrabacteria	Deinococcota	Deinococcus radiopugnans	GCA_000800395.1	No	-	-	-	-	-	-	-	-	-	-	-	-	-	-	-	-	-	-	-	-	-	-	-	-
Terrabacteria	Deinococcota	Deinococcus radiotolerans	GCA_014647435.1	No	-	-	-	-	-	-	-	-	-	-	-	-	-	-	-	-	-	-	-	-	-	-	-	-
Terrabacteria	Deinococcota	Deinococcus reticulitermitis	GCA_900109185.1	No	-	-	-	-	-	-	-	-	-	-	-	-	-	-	-	-	-	-	-	-	-	-	-	-
Terrabacteria	Deinococcota	Deinococcus roseus	GCA_014646895.1	No	-	-	-	-	-	-	-	-	-	-	-	-	-	-	-	-	-	-	-	-	-	-	-	-
Terrabacteria	Deinococcota	Deinococcus rubellus	GCA_025244745.1	No	-	-	-	-	-	-	-	-	-	-	-	-	-	-	-	-	-	-	-	-	-	-	-	-
Terrabacteria	Deinococcota	Deinococcus ruber	GCA_014648095.1	No	-	-	-	-	-	-	-	-	-	-	-	-	-	-	-	-	-	-	-	-	-	-	-	-
Terrabacteria	Deinococcota	Deinococcus saudiensis	GCA_014640655.1	No	-	-	-	-	-	-	-	-	-	-	-	-	-	-	-	-	-	-	-	-	-	-	-	-
Terrabacteria	Deinococcota	Deinococcus sedimenti	GCA_014648135.1	No	-	-	-	-	-	-	-	-	-	-	-	-	-	-	-	-	-	-	-	-	-	-	-	-
Terrabacteria	Deinococcota	Deinococcus seoulensis	GCA_014648115.1	No	-	-	-	-	-	-	-	-	-	-	-	-	-	-	-	-	-	-	-	-	-	-	-	-
Terrabacteria	Deinococcota	Deinococcus soli (ex Cha et al. 2016)	GCA_001007995.1	No	-	-	-	-	-	-	-	-	-	-	-	-	-	-	-	-	-	-	-	-	-	-	-	-
Terrabacteria	Deinococcota	Deinococcus terrestris	GCA_009377345.1	No	-	-	-	-	-	-	-	-	-	-	-	-	-	-	-	-	-	-	-	-	-	-	-	-
Terrabacteria	Deinococcota	Deinococcus wulumuqiensis R12	GCA_011067105.1	No	-	-	-	-	-	-	-	-	-	-	-	-	-	-	-	-	-	-	-	-	-	-	-	-
Terrabacteria	Deinococcota	Deinococcus xianganensis	GCA_009834985.1	No	-	-	-	-	-	-	-	-	-	-	-	-	-	-	-	-	-	-	-	-	-	-	-	-
Terrabacteria	Deinococcota	Deinococcus yavapaiensis KR-236	GCA_003217515.1	No	-	-	-	-	-	-	-	-	-	-	-	-	-	-	-	-	-	-	-	-	-	-	-	-
Terrabacteria	Deinococcota	Marinithermus hydrothermalis DSM 14884	GCA_000195335.1	No	-	-	-	-	-	-	-	-	-	-	-	-	-	-	-	-	-	-	-	-	-	-	-	-
Terrabacteria	Deinococcota	Meiothermus cerbereus DSM 11376	GCA_000620065.1	No	-	-	-	-	-	-	-	-	-	-	-	-	-	-	-	-	-	-	-	-	-	-	-	-
Terrabacteria	Deinococcota	Meiothermus granaticius NBRC 107808	GCA_007990995.1	No	-	-	-	-	-	-	-	-	-	-	-	-	-	-	-	-	-	-	-	-	-	-	-	-
Terrabacteria	Deinococcota	Meiothermus hypogaeus NBRC 106114	GCA_007990975.1	No	-	-	-	-	-	-	-	-	-	-	-	-	-	-	-	-	-	-	-	-	-	-	-	-
Terrabacteria	Deinococcota	Meiothermus luteus	GCA_003574085.1	No	-	-	-	-	-	-	-	-	-	-	-	-	-	-	-	-	-	-	-	-	-	-	-	-
Terrabacteria	Deinococcota	Meiothermus ruber DSM 1279	GCA_000376665.1	No	-	-	-	-	-	-	-	-	-	-	-	-	-	-	-	-	-	-	-	-	-	-	-	-
Terrabacteria	Deinococcota	Meiothermus rufus DSM 22234	GCA_000423425.1	No	-	-	-	-	-	-	-	-	-	-	-	-	-	-	-	-	-	-	-	-	-	-	-	-
Terrabacteria	Deinococcota	Meiothermus taiwanensis WR-220	GCA_003568585.1	No	-	-	-	-	-	-	-	-	-	-	-	-	-	-	-	-	-	-	-	-	-	-	-	-
Terrabacteria	Deinococcota	Oceanithermus desulfurans NBRC 100063	GCA_007991015.1	No	-	-	-	-	-	-	-	-	-	-	-	-	-	-	-	-	-	-	-	-	-	-	-	-
Terrabacteria	Deinococcota	Oceanithermus profundus DSM 14977	GCA_000183745.1	No	-	-	-	-	-	-	-	-	-	-	-	-	-	-	-	-	-	-	-	-	-	-	-	-
Terrabacteria	Deinococcota	Thermus albus	GCA_022760855.1	No	-	-	-	-	-	-	-	-	-	-	-	-	-	-	-	-	-	-	-	-	-	-	-	-
Terrabacteria	Deinococcota	Thermus altitudinis	GCA_022760835.1	No	-	-	-	-	-	-	-	-	-	-	-	-	-	-	-	-	-	-	-	-	-	-	-	-
Terrabacteria	Deinococcota	Thermus amyloliquefaciens	GCA_000744885.1	No	-	-	-	-	-	-	-	-	-	-	-	-	-	-	-	-	-	-	-	-	-	-	-	-
Terrabacteria	Deinococcota	Thermus antranikianii DSM 12462	GCA_000423905.1	No	-	-	-	-	-	-	-	-	-	-	-	-	-	-	-	-	-	-	-	-	-	-	-	-
Terrabacteria	Deinococcota	Thermus aquaticus Y51MC23	GCA_001399775.1	No	-	-	-	-	-	-	-	-	-	-	-	-	-	-	-	-	-	-	-	-	-	-	-	-
Terrabacteria	Deinococcota	Thermus arciformis	GCA_900102145.1	No	-	-	-	-	-	-	-	-	-	-	-	-	-	-	-	-	-	-	-	-	-	-	-	-
Terrabacteria	Deinococcota	Thermus brevis	GCA_019430925.1	No	-	-	-	-	-	-	-	-	-	-	-	-	-	-	-	-	-	-	-	-	-	-	-	-
Terrabacteria	Deinococcota	Thermus brockianus	GCA_022846375.1	No	-	-	-	-	-	-	-	-	-	-	-	-	-	-	-	-	-	-	-	-	-	-	-	-
Terrabacteria	Deinococcota	Thermus caldifontis	GCA_003336745.1	No	-	-	-	-	-	-	-	-	-	-	-	-	-	-	-	-	-	-	-	-	-	-	-	-
Terrabacteria	Deinococcota	Thermus caldilimi	GCA_004684245.1	No	-	-	-	-	-	-	-	-	-	-	-	-	-	-	-	-	-	-	-	-	-	-	-	-
Terrabacteria	Deinococcota	Thermus caliditerrae	GCA_000745065.1	No	-	-	-	-	-	-	-	-	-	-	-	-	-	-	-	-	-	-	-	-	-	-	-	-
Terrabacteria	Deinococcota	Thermus composti	GCA_014647535.1	No	-	-	-	-	-	-	-	-	-	-	-	-	-	-	-	-	-	-	-	-	-	-	-	-
Terrabacteria	Deinococcota	Thermus filiformis	GCA_000771745.2	No	-	-	-	-	-	-	-	-	-	-	-	-	-	-	-	-	-	-	-	-	-	-	-	-
Terrabacteria	Deinococcota	Thermus hydrothermalis	GCA_022760925.1	No	-	-	-	-	-	-	-	-	-	-	-	-	-	-	-	-	-	-	-	-	-	-	-	-
Terrabacteria	Deinococcota	Thermus igniterrae ATCC 700962	GCA_000376265.1	No	-	-	-	-	-	-	-	-	-	-	-	-	-	-	-	-	-	-	-	-	-	-	-	-
Terrabacteria	Deinococcota	Thermus islandicus DSM 21543	GCA_000421625.1	No	-	-	-	-	-	-	-	-	-	-	-	-	-	-	-	-	-	-	-	-	-	-	-	-
Terrabacteria	Deinococcota	Thermus neutrinimicus	GCA_022760955.1	No	-	-	-	-	-	-	-	-	-	-	-	-	-	-	-	-	-	-	-	-	-	-	-	-
Terrabacteria	Deinococcota	Thermus oshimai JL-2	GCA_000309885.1	No	-	-	-	-	-	-	-	-	-	-	-	-	-	-	-	-	-	-	-	-	-	-	-	-
Terrabacteria	Deinococcota	Thermus parvatiensis	GCA_001535545.1	No	-	-	-	-	-	-	-	-	-	-	-	-	-	-	-	-	-	-	-	-	-	-	-	-
Terrabacteria	Deinococcota	Thermus scotoductus	GCA_003959475.1	No	-	-	-	-	-	-	-	-	-	-	-	-	-	-	-	-	-	-	-	-	-	-	-	-
Terrabacteria	Deinococcota	Thermus sediminis	GCA_003426945.1	No	-	-	-	-	-	-	-	-	-	-	-	-	-	-	-	-	-	-	-	-	-	-	-	-
Terrabacteria	Deinococcota	Thermus tengchongensis	GCA_004681155.1	No	-	-	-	-	-	-	-	-	-	-	-	-	-	-	-	-	-	-	-	-	-	-	-	-
Terrabacteria	Deinococcota	Thermus tenuipuniceus	GCA_002964845.1	No	-	-	-	-	-	-	-	-	-	-	-	-	-	-	-	-	-	-	-	-	-	-	-	-
Terrabacteria	Deinococcota	Thermus thalpophilus	GCA_022760915.1	No	-	-	-	-	-	-	-	-	-	-	-	-	-	-	-	-	-	-	-	-	-	-	-	-
Terrabacteria	Deinococcota	Thermus thermamylovorans	GCA_004307015.1	No	-	-	-	-	-	-	-	-	-	-	-	-	-	-	-	-	-	-	-	-	-	-	-	-
Terrabacteria	Deinococcota	Thermus thermophilus HB8	GCA_000091545.1	No	-	-	-	-	-	-	-	-	-	-	-	-	-	-	-	-	-	-	-	-	-	-	-	-
Terrabacteria	Deinococcota	Truepera radiovictrix DSM 17093	GCA_000092425.1	No	-	-	-	-	-	-	-	-	-	-	-	-	-	-	-	-	-	-	-	-	-	-	-	-
Terrabacteria	Dictyoglomota	Dictyoglomus thermophilum H-6-12	GCA_000020965.1	No	-	-	-	-	-	-	-	-	-	-	-	-	-	-	-	-	-	-	-	-	-	-	-	-
Terrabacteria	Dictyoglomota	Dictyoglomus turgidum DSM 6724	GCA_000021645.1	No	-	-	-	-	-	-	-	-	-	-	-	-	-	-	-	-	-	-	-	-	-	-	-	-
Terrabacteria	Mycoplasmatota	Mycoplasma phocidae	GCA_003332325.1	No	-	-	-	-	-	-	-	-	-	-	-	-	-	-	-	-	-	-	-	-	-	-	-	-
Terrabacteria	Mycoplasmatota	Acholeplasma hippikon	GCA_900660755.1	No	-	-	-	-	-	-	-	-	-	-	-	-	-	-	-	-	-	-	-	-	-	-	-	-
Terrabacteria	Mycoplasmatota	Acholeplasma laidlawii PG-8A	GCA_000018785.1	No	-	-	-	-	-	-	-	-	-	-	-	-	-	-	-	-	-	-	-	-	-	-	-	-
Terrabacteria	Mycoplasmatota	Alteracholeplasma palmae J233	GCA_000968055.1	No	-	-	-	-	-	-	-	-	-	-	-	-	-	-	-	-	-	-	-	-	-	-	-	-
Terrabacteria	Mycoplasmatota	Candidatus Hepatoplasma crinochetorum Av	GCA_000582535.1	No	-	-	-	-	-	-	-	-	-	-	-	-	-	-	-	-	-	-	-	-	-	-	-	-
Terrabacteria	Mycoplasmatota	Candidatus Phytoplasma australiense	GCA_000069925.1	No	-	-	-	-	-	-	-	-	-	-	-	-	-	-	-	-	-	-	-	-	-	-	-	-
Terrabacteria	Mycoplasmatota	Candidatus Phytoplasma luffae	GCA_018024475.1	No	-	-	-	-	-	-	-	-	-	-	-	-	-	-	-	-	-	-	-	-	-	-	-	-
Terrabacteria	Mycoplasmatota	Candidatus Phytoplasma mali	GCA_000026205.1	No	-	-	-	-	-	-	-	-	-	-	-	-	-	-	-	-	-	-	-	-	-	-	-	-
Terrabacteria	Mycoplasmatota	Candidatus Phytoplasma rubi	GCA_026821955.1	No	-	-	-	-	-	-	-	-	-	-	-	-	-	-	-	-	-	-	-	-	-	-	-	-
Terrabacteria	Mycoplasmatota	Candidatus Phytoplasma ziziphi	GCA_003640545.1	No	-	-	-	-	-	-	-	-	-	-	-	-	-	-	-	-	-	-	-	-	-	-	-	-
Terrabacteria	Mycoplasmatota	Entomoplasma freundtii	GCA_002804205.1	No	-	-	-	-	-	-	-	-	-	-	-	-	-	-	-	-	-	-	-	-	-	-	-	-
Terrabacteria	Mycoplasmatota	Entomoplasma melaleucae	GCA_002804105.1	No	-	-	-	-	-	-	-	-	-	-	-	-	-	-	-	-	-	-	-	-	-	-	-	-
Terrabacteria	Mycoplasmatota	Haploplasma axanthum	GCA_900660745.1	No	-	-	-	-	-	-	-	-	-	-	-	-	-	-	-	-	-	-	-	-	-	-	-	-
Terrabacteria	Mycoplasmatota	Malacoplasma iowae	GCA_900660615.1	No	-	-	-	-	-	-	-	-	-	-	-	-	-	-	-	-	-	-	-	-	-	-	-	-
Terrabacteria	Mycoplasmatota	Malacoplasma penetrans HF-2	GCA_000011225.1	No	-	-	-	-	-	-	-	-	-	-	-	-	-	-	-	-	-	-	-	-	-	-	-	-
Terrabacteria	Mycoplasmatota	Mariniplasma anaerobium	GCA_016865445.1	No	-	-	-	-	-	-	-	-	-	-	-	-	-	-	-	-	-	-	-	-	-	-	-	-
Terrabacteria	Mycoplasmatota	Mesomycoplasma bovoculi M165/69	GCA_000524555.1	No	-	-	-	-	-	-	-	-	-	-	-	-	-	-	-	-	-	-	-	-	-	-	-	-
Terrabacteria	Mycoplasmatota	Mesomycoplasma dispar	GCA_002736285.1	No	-	-	-	-	-	-	-	-	-	-	-	-	-	-	-	-	-	-	-	-	-	-	-	-
Terrabacteria	Mycoplasmatota	Mesomycoplasma flocculare ATCC 27399	GCA_000815065.1	No	-	-	-	-	-	-	-	-	-	-	-	-	-	-	-	-	-	-	-	-	-	-	-	-
Terrabacteria	Mycoplasmatota	Mesomycoplasma hyopneumoniae 168-L	GCA_000400855.1	No	-	-	-	-	-	-	-	-	-	-	-	-	-	-	-	-	-	-	-	-	-	-	-	-
Terrabacteria	Mycoplasmatota	Mesomycoplasma mobile 163K	GCA_000008365.1	No	-	-	-	-	-	-	-	-	-	-	-	-	-	-	-	-	-	-	-	-	-	-	-	-
Terrabacteria	Mycoplasmatota	Mesomycoplasma neurolyticum	GCA_900660485.1	No	-	-	-	-	-	-	-	-	-	-	-	-	-	-	-	-	-	-	-	-	-	-	-	-
Terrabacteria	Mycoplasmatota	Mesoplasma chauliocola	GCA_002290085.1	No	-	-	-	-	-	-	-	-	-	-	-	-	-	-	-	-	-	-	-	-	-	-	-	-
Terrabacteria	Mycoplasmatota	Mesoplasma entomophilum	GCA_002749675.1	No	-	-	-	-	-	-	-	-	-	-	-	-	-	-	-	-	-	-	-	-	-	-	-	-
Terrabacteria	Mycoplasmatota	Mesoplasma florum W37	GCA_000479355.1	No	-	-	-	-	-	-	-	-	-	-	-	-	-	-	-	-	-	-	-	-	-	-	-	-
Terrabacteria	Mycoplasmatota	Mesoplasma lactucae ATCC 49193	GCA_002441935.1	No	-	-	-	-	-	-	-	-	-	-	-	-	-	-	-	-	-	-	-	-	-	-	-	-
Terrabacteria	Mycoplasmatota	Mesoplasma syrphidae	GCA_002843565.1	No	-	-	-	-	-	-	-	-	-	-	-	-	-	-	-	-	-	-	-	-	-	-	-	-
Terrabacteria	Mycoplasmatota	Mesoplasma tabanidae	GCA_002804025.1	No	-	-	-	-	-	-	-	-	-	-	-	-	-	-	-	-	-	-	-	-	-	-	-	-
Terrabacteria	Mycoplasmatota	Metamycoplasma alkalescens	GCA_900476125.1	No	-	-	-	-	-	-	-	-	-	-	-	-	-	-	-	-	-	-	-	-	-	-	-	-
Terrabacteria	Mycoplasmatota	Metamycoplasma anseris	GCA_003285045.1	No	-	-	-	-	-	-	-	-	-	-	-	-	-	-	-	-	-	-	-	-	-	-	-	-
Terrabacteria	Mycoplasmatota	Metamycoplasma arthritidis	GCA_900660715.1	No	-	-	-	-	-	-	-	-	-	-	-	-	-	-	-	-	-	-	-	-	-	-	-	-
Terrabacteria	Mycoplasmatota	Metamycoplasma canadense	GCA_000828855.1	No	-	-	-	-	-	-	-	-	-	-	-	-	-	-	-	-	-	-	-	-	-	-	-	-
Terrabacteria	Mycoplasmatota	Metamycoplasma cloacale	GCA_003269445.1	No	-	-	-	-	-	-	-	-	-	-	-	-	-	-	-	-	-	-	-	-	-	-	-	-
Terrabacteria	Mycoplasmatota	Metamycoplasma hyosynoviae	GCA_024297005.1	No	-	-	-	-	-	-	-	-	-	-	-	-	-	-	-	-	-	-	-	-	-	-	-	-
Terrabacteria	Mycoplasmatota	Metamycoplasma phocicerebrale	GCA_003383595.3	No	-	-	-	-	-	-	-	-	-	-	-	-	-	-	-	-	-	-	-	-	-	-	-	-
Terrabacteria	Mycoplasmatota	Metamycoplasma salivarium	GCA_900660445.2	No	-	-	-	-	-	-	-	-	-	-	-	-	-	-	-	-	-	-	-	-	-	-	-	-
Terrabacteria	Mycoplasmatota	Mycoplasma anserisalpingitidis	GCA_007858515.1	No	-	-	-	-	-	-	-	-	-	-	-	-	-	-	-	-	-	-	-	-	-	-	-	-
Terrabacteria	Mycoplasmatota	Mycoplasma capricolum subsp. capricolum ATCC 27343	GCA_000012765.1	No	-	-	-	-	-	-	-	-	-	-	-	-	-	-	-	-	-	-	-	-	-	-	-	-
Terrabacteria	Mycoplasmatota	Mycoplasma cottewii	GCA_024918975.1	No	-	-	-	-	-	-	-	-	-	-	-	-	-	-	-	-	-	-	-	-	-	-	-	-
Terrabacteria	Mycoplasmatota	Mycoplasma crocodyli MP145	GCA_000025845.1	No	-	-	-	-	-	-	-	-	-	-	-	-	-	-	-	-	-	-	-	-	-	-	-	-
Terrabacteria	Mycoplasmatota	Mycoplasma feriruminatoris	GCA_000327395.2	No	-	-	-	-	-	-	-	-	-	-	-	-	-	-	-	-	-	-	-	-	-	-	-	-
Terrabacteria	Mycoplasmatota	Mycoplasma haemocanis str. Illinois	GCA_000238995.1	No	-	-	-	-	-	-	-	-	-	-	-	-	-	-	-	-	-	-	-	-	-	-	-	-
Terrabacteria	Mycoplasmatota	Mycoplasma haemofelis str. Langford 1	GCA_000200735.1	No	-	-	-	-	-	-	-	-	-	-	-	-	-	-	-	-	-	-	-	-	-	-	-	-
Terrabacteria	Mycoplasmatota	Mycoplasma iguanae	GCA_024722375.1	No	-	-	-	-	-	-	-	-	-	-	-	-	-	-	-	-	-	-	-	-	-	-	-	-
Terrabacteria	Mycoplasmatota	Mycoplasma miroungigenitalium	GCA_013008635.1	No	-	-	-	-	-	-	-	-	-	-	-	-	-	-	-	-	-	-	-	-	-	-	-	-
Terrabacteria	Mycoplasmatota	Mycoplasma miroungirhinis	GCA_013008815.1	No	-	-	-	-	-	-	-	-	-	-	-	-	-	-	-	-	-	-	-	-	-	-	-	-
Terrabacteria	Mycoplasmatota	Mycoplasma mycoides subsp. capri str. GM12	GCA_000023685.1	No	-	-	-	-	-	-	-	-	-	-	-	-	-	-	-	-	-	-	-	-	-	-	-	-
Terrabacteria	Mycoplasmatota	Mycoplasma nasistruthionis	GCA_006228185.1	No	-	-	-	-	-	-	-	-	-	-	-	-	-	-	-	-	-	-	-	-	-	-	-	-
Terrabacteria	Mycoplasmatota	Mycoplasma phocoenae	GCA_012934855.1	No	-	-	-	-	-	-	-	-	-	-	-	-	-	-	-	-	-	-	-	-	-	-	-	-
Terrabacteria	Mycoplasmatota	Mycoplasma phocoeninasale	GCA_012934885.1	No	-	-	-	-	-	-	-	-	-	-	-	-	-	-	-	-	-	-	-	-	-	-	-	-
Terrabacteria	Mycoplasmatota	Mycoplasma pneumoniae M129	GCA_000027345.1	No	-	-	-	-	-	-	-	-	-	-	-	-	-	-	-	-	-	-	-	-	-	-	-	-
Terrabacteria	Mycoplasmatota	Mycoplasma putrefaciens	GCA_900476175.1	No	-	-	-	-	-	-	-	-	-	-	-	-	-	-	-	-	-	-	-	-	-	-	-	-
Terrabacteria	Mycoplasmatota	Mycoplasma struthionis	GCA_003855455.1	No	-	-	-	-	-	-	-	-	-	-	-	-	-	-	-	-	-	-	-	-	-	-	-	-
Terrabacteria	Mycoplasmatota	Mycoplasma tauri	GCA_016925555.1	No	-	-	-	-	-	-	-	-	-	-	-	-	-	-	-	-	-	-	-	-	-	-	-	-
Terrabacteria	Mycoplasmatota	Mycoplasma tullyi	GCA_014068355.1	No	-	-	-	-	-	-	-	-	-	-	-	-	-	-	-	-	-	-	-	-	-	-	-	-
Terrabacteria	Mycoplasmatota	Mycoplasma yeatsii GM274B	GCA_000875755.1	No	-	-	-	-	-	-	-	-	-	-	-	-	-	-	-	-	-	-	-	-	-	-	-	-
Terrabacteria	Mycoplasmatota	Mycoplasmoides fastidiosum	GCA_024498275.1	No	-	-	-	-	-	-	-	-	-	-	-	-	-	-	-	-	-	-	-	-	-	-	-	-
Terrabacteria	Mycoplasmatota	Mycoplasmoides gallisepticum VA94 7994-1-7P	GCA_000286675.1	No	-	-	-	-	-	-	-	-	-	-	-	-	-	-	-	-	-	-	-	-	-	-	-	-
Terrabacteria	Mycoplasmatota	Mycoplasmoides genitalium G37	GCA_000027325.1	No	-	-	-	-	-	-	-	-	-	-	-	-	-	-	-	-	-	-	-	-	-	-	-	-
Terrabacteria	Mycoplasmatota	Mycoplasmoides pneumoniae	GCA_900660465.1	No	-	-	-	-	-	-	-	-	-	-	-	-	-	-	-	-	-	-	-	-	-	-	-	-
Terrabacteria	Mycoplasmatota	Mycoplasmopsis anatis	GCA_003285065.1	No	-	-	-	-	-	-	-	-	-	-	-	-	-	-	-	-	-	-	-	-	-	-	-	-
Terrabacteria	Mycoplasmatota	Mycoplasmopsis arginini	GCA_001547975.1	No	-	-	-	-	-	-	-	-	-	-	-	-	-	-	-	-	-	-	-	-	-	-	-	-
Terrabacteria	Mycoplasmatota	Mycoplasmopsis bovigenitalium	GCA_900660525.1	No	-	-	-	-	-	-	-	-	-	-	-	-	-	-	-	-	-	-	-	-	-	-	-	-
Terrabacteria	Mycoplasmatota	Mycoplasmopsis bovirhinis	GCA_900660515.1	No	-	-	-	-	-	-	-	-	-	-	-	-	-	-	-	-	-	-	-	-	-	-	-	-
Terrabacteria	Mycoplasmatota	Mycoplasmopsis californica	GCA_003925935.1	No	-	-	-	-	-	-	-	-	-	-	-	-	-	-	-	-	-	-	-	-	-	-	-	-
Terrabacteria	Mycoplasmatota	Mycoplasmopsis canis	GCA_000988065.1	No	-	-	-	-	-	-	-	-	-	-	-	-	-	-	-	-	-	-	-	-	-	-	-	-
Terrabacteria	Mycoplasmatota	Mycoplasmopsis caviae	GCA_024498215.1	No	-	-	-	-	-	-	-	-	-	-	-	-	-	-	-	-	-	-	-	-	-	-	-	-
Terrabacteria	Mycoplasmatota	Mycoplasmopsis citelli	GCA_900660645.1	No	-	-	-	-	-	-	-	-	-	-	-	-	-	-	-	-	-	-	-	-	-	-	-	-
Terrabacteria	Mycoplasmatota	Mycoplasmopsis columbina	GCA_900660685.1	No	-	-	-	-	-	-	-	-	-	-	-	-	-	-	-	-	-	-	-	-	-	-	-	-
Terrabacteria	Mycoplasmatota	Mycoplasmopsis columbinasalis	GCA_900660705.1	No	-	-	-	-	-	-	-	-	-	-	-	-	-	-	-	-	-	-	-	-	-	-	-	-
Terrabacteria	Mycoplasmatota	Mycoplasmopsis columboralis	GCA_900660675.1	No	-	-	-	-	-	-	-	-	-	-	-	-	-	-	-	-	-	-	-	-	-	-	-	-
Terrabacteria	Mycoplasmatota	Mycoplasmopsis cynos C142	GCA_000328725.1	No	-	-	-	-	-	-	-	-	-	-	-	-	-	-	-	-	-	-	-	-	-	-	-	-
Terrabacteria	Mycoplasmatota	Mycoplasmopsis edwardii	GCA_900476105.1	No	-	-	-	-	-	-	-	-	-	-	-	-	-	-	-	-	-	-	-	-	-	-	-	-
Terrabacteria	Mycoplasmatota	Mycoplasmopsis equigenitalium	GCA_024498255.1	No	-	-	-	-	-	-	-	-	-	-	-	-	-	-	-	-	-	-	-	-	-	-	-	-
Terrabacteria	Mycoplasmatota	Mycoplasmopsis felis	GCA_009936335.1	No	-	-	-	-	-	-	-	-	-	-	-	-	-	-	-	-	-	-	-	-	-	-	-	-
Terrabacteria	Mycoplasmatota	Mycoplasmopsis fermentans M64	GCA_000186005.1	No	-	-	-	-	-	-	-	-	-	-	-	-	-	-	-	-	-	-	-	-	-	-	-	-
Terrabacteria	Mycoplasmatota	Mycoplasmopsis gallinacea	GCA_900660495.1	No	-	-	-	-	-	-	-	-	-	-	-	-	-	-	-	-	-	-	-	-	-	-	-	-
Terrabacteria	Mycoplasmatota	Mycoplasmopsis gallopavonis	GCA_900660635.1	No	-	-	-	-	-	-	-	-	-	-	-	-	-	-	-	-	-	-	-	-	-	-	-	-
Terrabacteria	Mycoplasmatota	Mycoplasmopsis glycophila	GCA_900660605.1	No	-	-	-	-	-	-	-	-	-	-	-	-	-	-	-	-	-	-	-	-	-	-	-	-
Terrabacteria	Mycoplasmatota	Mycoplasmopsis maculosa	GCA_900660665.1	No	-	-	-	-	-	-	-	-	-	-	-	-	-	-	-	-	-	-	-	-	-	-	-	-
Terrabacteria	Mycoplasmatota	Mycoplasmopsis meleagridis	GCA_900660695.1	No	-	-	-	-	-	-	-	-	-	-	-	-	-	-	-	-	-	-	-	-	-	-	-	-
Terrabacteria	Mycoplasmatota	Mycoplasmopsis phocirhinis	GCA_004216495.1	No	-	-	-	-	-	-	-	-	-	-	-	-	-	-	-	-	-	-	-	-	-	-	-	-
Terrabacteria	Mycoplasmatota	Mycoplasmopsis pulmonis	GCA_900660575.1	No	-	-	-	-	-	-	-	-	-	-	-	-	-	-	-	-	-	-	-	-	-	-	-	-
Terrabacteria	Mycoplasmatota	Mycoplasmopsis synoviae	GCA_013393745.1	No	-	-	-	-	-	-	-	-	-	-	-	-	-	-	-	-	-	-	-	-	-	-	-	-
Terrabacteria	Mycoplasmatota	Paracholeplasma brassicae	GCA_000967915.1	No	-	-	-	-	-	-	-	-	-	-	-	-	-	-	-	-	-	-	-	-	-	-	-	-
Terrabacteria	Mycoplasmatota	Spiroplasma alleghenense	GCA_003363775.1	No	-	-	-	-	-	-	-	-	-	-	-	-	-	-	-	-	-	-	-	-	-	-	-	-
Terrabacteria	Mycoplasmatota	Spiroplasma apis B31	GCA_000500935.1	No	-	-	-	-	-	-	-	-	-	-	-	-	-	-	-	-	-	-	-	-	-	-	-	-
Terrabacteria	Mycoplasmatota	Spiroplasma atrichopogonis	GCA_001029245.1	No	-	-	-	-	-	-	-	-	-	-	-	-	-	-	-	-	-	-	-	-	-	-	-	-
Terrabacteria	Mycoplasmatota	Spiroplasma cantharicola	GCA_001281045.1	No	-	-	-	-	-	-	-	-	-	-	-	-	-	-	-	-	-	-	-	-	-	-	-	-
Terrabacteria	Mycoplasmatota	Spiroplasma chinense	GCA_008086545.1	No	-	-	-	-	-	-	-	-	-	-	-	-	-	-	-	-	-	-	-	-	-	-	-	-
Terrabacteria	Mycoplasmatota	Spiroplasma chrysopicola DF-1	GCA_000400935.1	No	-	-	-	-	-	-	-	-	-	-	-	-	-	-	-	-	-	-	-	-	-	-	-	-
Terrabacteria	Mycoplasmatota	Spiroplasma citri	GCA_001886855.1	No	-	-	-	-	-	-	-	-	-	-	-	-	-	-	-	-	-	-	-	-	-	-	-	-
Terrabacteria	Mycoplasmatota	Spiroplasma clarkii	GCA_002795265.1	No	-	-	-	-	-	-	-	-	-	-	-	-	-	-	-	-	-	-	-	-	-	-	-	-
Terrabacteria	Mycoplasmatota	Spiroplasma corruscae	GCA_002237575.1	No	-	-	-	-	-	-	-	-	-	-	-	-	-	-	-	-	-	-	-	-	-	-	-	-
Terrabacteria	Mycoplasmatota	Spiroplasma culicicola AES-1	GCA_000565175.1	No	-	-	-	-	-	-	-	-	-	-	-	-	-	-	-	-	-	-	-	-	-	-	-	-
Terrabacteria	Mycoplasmatota	Spiroplasma diminutum CUAS-1	GCA_000439455.1	No	-	-	-	-	-	-	-	-	-	-	-	-	-	-	-	-	-	-	-	-	-	-	-	-
Terrabacteria	Mycoplasmatota	Spiroplasma endosymbiont of 'Nebria riversi'	GCA_018831625.1	No	-	-	-	-	-	-	-	-	-	-	-	-	-	-	-	-	-	-	-	-	-	-	-	-
Terrabacteria	Mycoplasmatota	Spiroplasma eriocheiris	GCA_001029265.1	No	-	-	-	-	-	-	-	-	-	-	-	-	-	-	-	-	-	-	-	-	-	-	-	-
Terrabacteria	Mycoplasmatota	Spiroplasma floricola 23-6	GCA_002813555.1	No	-	-	-	-	-	-	-	-	-	-	-	-	-	-	-	-	-	-	-	-	-	-	-	-
Terrabacteria	Mycoplasmatota	Spiroplasma gladiatoris	GCA_004379335.1	No	-	-	-	-	-	-	-	-	-	-	-	-	-	-	-	-	-	-	-	-	-	-	-	-
Terrabacteria	Mycoplasmatota	Spiroplasma helicoides	GCA_001715535.1	No	-	-	-	-	-	-	-	-	-	-	-	-	-	-	-	-	-	-	-	-	-	-	-	-
Terrabacteria	Mycoplasmatota	Spiroplasma kunkelii CR2-3x	GCA_001274875.1	No	-	-	-	-	-	-	-	-	-	-	-	-	-	-	-	-	-	-	-	-	-	-	-	-
Terrabacteria	Mycoplasmatota	Spiroplasma litorale	GCA_001267155.1	No	-	-	-	-	-	-	-	-	-	-	-	-	-	-	-	-	-	-	-	-	-	-	-	-
Terrabacteria	Mycoplasmatota	Spiroplasma melliferum	GCA_005222125.1	No	-	-	-	-	-	-	-	-	-	-	-	-	-	-	-	-	-	-	-	-	-	-	-	-
Terrabacteria	Mycoplasmatota	Spiroplasma mirum ATCC 29335	GCA_000517365.1	No	-	-	-	-	-	-	-	-	-	-	-	-	-	-	-	-	-	-	-	-	-	-	-	-
Terrabacteria	Mycoplasmatota	Spiroplasma monobiae MQ-1	GCA_002865545.1	No	-	-	-	-	-	-	-	-	-	-	-	-	-	-	-	-	-	-	-	-	-	-	-	-
Terrabacteria	Mycoplasmatota	Spiroplasma phoeniceum P40	GCA_003339775.1	No	-	-	-	-	-	-	-	-	-	-	-	-	-	-	-	-	-	-	-	-	-	-	-	-
Terrabacteria	Mycoplasmatota	Spiroplasma platyhelix PALS-1	GCA_021496725.1	No	-	-	-	-	-	-	-	-	-	-	-	-	-	-	-	-	-	-	-	-	-	-	-	-
Terrabacteria	Mycoplasmatota	Spiroplasma sabaudiense Ar-1343	GCA_000565215.1	No	-	-	-	-	-	-	-	-	-	-	-	-	-	-	-	-	-	-	-	-	-	-	-	-
Terrabacteria	Mycoplasmatota	Spiroplasma syrphidicola EA-1	GCA_000400955.1	No	-	-	-	-	-	-	-	-	-	-	-	-	-	-	-	-	-	-	-	-	-	-	-	-
Terrabacteria	Mycoplasmatota	Spiroplasma tabanidicola	GCA_009730595.1	No	-	-	-	-	-	-	-	-	-	-	-	-	-	-	-	-	-	-	-	-	-	-	-	-
Terrabacteria	Mycoplasmatota	Spiroplasma taiwanense CT-1	GCA_000439435.1	No	-	-	-	-	-	-	-	-	-	-	-	-	-	-	-	-	-	-	-	-	-	-	-	-
Terrabacteria	Mycoplasmatota	Spiroplasma turonicum	GCA_001262715.1	No	-	-	-	-	-	-	-	-	-	-	-	-	-	-	-	-	-	-	-	-	-	-	-	-
Terrabacteria	Mycoplasmatota	Strawberry lethal yellows phytoplasma (CPA) str. NZSb11	GCA_000397185.1	No	-	-	-	-	-	-	-	-	-	-	-	-	-	-	-	-	-	-	-	-	-	-	-	-
Terrabacteria	Mycoplasmatota	Ureaplasma parvum serovar 3 ATCC 700970	GCA_000006625.1	No	-	-	-	-	-	-	-	-	-	-	-	-	-	-	-	-	-	-	-	-	-	-	-	-
Terrabacteria	Mycoplasmatota	Ureaplasma urealyticum serovar 10 str. ATCC 33699	GCA_000021265.1	No	-	-	-	-	-	-	-	-	-	-	-	-	-	-	-	-	-	-	-	-	-	-	-	-
Terrabacteria	Mycoplasmatota	Williamsoniiplasma luminosum	GCA_002803985.1	No	-	-	-	-	-	-	-	-	-	-	-	-	-	-	-	-	-	-	-	-	-	-	-	-
Terrabacteria	Mycoplasmatota	Williamsoniiplasma somnilux	GCA_002804005.1	No	-	-	-	-	-	-	-	-	-	-	-	-	-	-	-	-	-	-	-	-	-	-	-	-
Terrabacteria	Mycoplasmatota	Xianfuyuplasma coldseepsis	GCA_014023125.1	No	-	-	-	-	-	-	-	-	-	-	-	-	-	-	-	-	-	-	-	-	-	-	-	-
Terrabacteria	Synergistota	Acetomicrobium hydrogeniformans ATCC BAA-1850	GCA_000160455.2	Yes	WP_057941019.1	223	-	-	-	-	-	-	-	-	-	-	-	-	-	-	-	-	-	-	-	-	-	-
Terrabacteria	Synergistota	Acetomicrobium mobile DSM 13181	GCA_000266925.1	Yes	WP_014806166.1	228	-	-	-	-	-	-	-	-	-	-	-	-	-	-	-	-	-	-	-	-	-	-
Terrabacteria	Synergistota	Aminiphilus circumscriptus DSM 16581	GCA_000526375.1	Yes	WP_034265691.1	231	-	-	-	-	-	-	-	-	-	-	-	-	-	-	-	-	-	-	-	-	-	-
Terrabacteria	Synergistota	Aminivibrio pyruvatiphilus	GCA_004366815.1	Yes	WP_133955423.1	221	-	-	-	-	-	-	-	-	-	-	-	-	-	-	-	-	-	-	-	-	-	-
Terrabacteria	Synergistota	Aminobacterium mobile DSM 12262	GCA_000526395.1	Yes	WP_024821716.1	225	-	-	-	-	-	-	-	-	-	-	-	-	-	-	-	-	-	-	-	-	-	-
Terrabacteria	Synergistota	Aminomonas paucivorans DSM 12260	GCA_000165795.1	Yes	WP_006300446.1	233	-	-	-	-	-	-	-	-	-	-	-	-	-	-	-	-	-	-	-	-	-	-
Terrabacteria	Synergistota	Dethiosulfovibrio faecalis	GCA_021568795.1	Yes	WP_236101397.1	223	-	-	-	-	-	-	-	-	-	-	-	-	-	-	-	-	-	-	-	-	-	-
Terrabacteria	Synergistota	Dethiosulfovibrio marinus	GCA_021568875.1	Yes	WP_236098085.1	223	-	-	-	-	-	-	-	-	-	-	-	-	-	-	-	-	-	-	-	-	-	-
Terrabacteria	Synergistota	Dethiosulfovibrio peptidovorans DSM 11002	GCA_000172975.1	Yes	WP_005658972.1	223	-	-	-	-	-	-	-	-	-	-	-	-	-	-	-	-	-	-	-	-	-	-
Terrabacteria	Synergistota	Dethiosulfovibrio salsuginis	GCA_900177735.1	Yes	WP_085545023.1	219	-	-	-	-	-	-	-	-	-	-	-	-	-	-	-	-	-	-	-	-	-	-
Terrabacteria	Synergistota	Fretibacterium fastidiosum	GCA_000210715.1	Yes	-	-	-	-	-	-	-	-	-	-	-	-	-	-	-	-	-	-	-	-	-	-	-	-
Terrabacteria	Synergistota	Thermanaerovibrio acidaminovorans DSM 6589	GCA_000024905.1	Yes	WP_012870073.1	229	-	-	-	-	-	-	-	-	-	-	-	-	-	-	-	-	-	-	-	-	-	-
Terrabacteria	Synergistota	Thermanaerovibrio velox DSM 12556	GCA_000237825.1	Yes	WP_006583089.1	188	-	-	-	-	-	-	-	-	-	-	-	-	-	-	-	-	-	-	-	-	-	-
Terrabacteria	Synergistota	Thermovirga lienii DSM 17291	GCA_000233775.1	Yes	WP_014162259.1	203	-	-	-	-	-	-	-	-	-	-	-	-	-	-	-	-	-	-	-	-	-	-
Terrabacteria	Synergistota	Acetomicrobium thermoterrenum DSM 13490	GCA_900107215.1	No	-	-	-	-	-	-	-	-	-	-	-	-	-	-	-	-	-	-	-	-	-	-	-	-
Terrabacteria	Synergistota	Aminobacterium colombiense DSM 12261	GCA_000025885.1	No	-	-	-	-	-	-	-	-	-	-	-	-	-	-	-	-	-	-	-	-	-	-	-	-
Terrabacteria	Synergistota	Cloacibacillus evryensis DSM 19522	GCA_000585335.1	No	-	-	-	-	-	-	-	-	-	-	-	-	-	-	-	-	-	-	-	-	-	-	-	-
Terrabacteria	Synergistota	Cloacibacillus porcorum	GCA_001701045.1	No	-	-	-	-	-	-	-	-	-	-	-	-	-	-	-	-	-	-	-	-	-	-	-	-
Terrabacteria	Synergistota	Jonquetella anthropi E3 33 E1	GCA_000161995.1	No	-	-	-	-	-	-	-	-	-	-	-	-	-	-	-	-	-	-	-	-	-	-	-	-
Terrabacteria	Synergistota	Pyramidobacter piscolens	GCA_022846135.1	No	-	-	-	-	-	-	-	-	-	-	-	-	-	-	-	-	-	-	-	-	-	-	-	-
Terrabacteria	Synergistota	Pyramidobacter porci	GCA_009695745.1	No	-	-	-	-	-	-	-	-	-	-	-	-	-	-	-	-	-	-	-	-	-	-	-	-
Terrabacteria	Thermodesulfobiota	Thermodesulfobium acidiphilum	GCA_003057965.1	Yes	WP_108307626.1	168	-	-	WP_108310193.1	289	-	-	-	-	-	-	-	-	-	-	-	-	-	-	-	-	-	-
Terrabacteria	Thermodesulfobiota	Thermodesulfobium narugense DSM 14796	GCA_000212395.1	Yes	WP_013755394.1	168	-	-	WP_013757148.1	289	-	-	-	-	-	-	-	-	-	-	-	-	-	-	-	-	-	-
Terrabacteria	Thermotogota	Athalassotoga saccharophila	GCA_009936215.1	Yes	WP_161847540.1	214	-	-	-	-	-	-	-	-	-	-	-	-	-	-	-	-	-	-	-	-	-	-
Terrabacteria	Thermotogota	Defluviitoga tunisiensis	GCA_000953715.1	Yes	WP_045087054.1	229	-	-	WP_045088196.1	360	-	-	-	-	-	-	-	-	-	-	-	-	-	-	-	-	-	-
Terrabacteria	Thermotogota	Fervidobacterium changbaicum	GCA_004117075.1	Yes	WP_033191555.1	313	-	-	WP_176759472.1	156	-	-	-	-	-	-	-	-	-	-	-	-	-	-	-	-	-	-
Terrabacteria	Thermotogota	Fervidobacterium gondwanense DSM 13020	GCA_900143265.1	Yes	WP_072757379.1	313	-	-	-	-	-	-	-	-	-	-	-	-	-	-	-	-	-	-	-	-	-	-
Terrabacteria	Thermotogota	Fervidobacterium nodosum Rt17-B1	GCA_000017545.1	Yes	WP_011994688.1	314	-	-	WP_011994091.1	148	-	-	-	-	-	-	-	-	-	-	-	-	-	-	-	-	-	-
Terrabacteria	Thermotogota	Fervidobacterium pennivorans DSM 9078	GCA_000235405.3	Yes	WP_014450661.1	313	-	-	WP_014451833.1	156	-	-	-	-	-	-	-	-	-	-	-	-	-	-	-	-	-	-
Terrabacteria	Thermotogota	Fervidobacterium thailandense	GCA_001719065.1	Yes	WP_069292153.1	316	-	-	-	-	-	-	-	-	-	-	-	-	-	-	-	-	-	-	-	-	-	-
Terrabacteria	Thermotogota	Geotoga petraea	GCA_004768445.1	Yes	WP_091402394.1	221	-	-	WP_091405634.1	356	-	-	-	-	-	-	-	-	-	-	-	-	-	-	-	-	-	-
Terrabacteria	Thermotogota	Marinitoga hydrogenitolerans DSM 16785	GCA_900129175.1	Yes	WP_072865690.1	225	-	-	WP_072865333.1	589	-	-	-	-	-	-	-	-	-	-	-	-	-	-	-	-	-	-
Terrabacteria	Thermotogota	Marinitoga lauensis	GCA_004135675.1	Yes	WP_129409367.1	222	-	-	WP_129408280.1	589	-	-	-	-	-	-	-	-	-	-	-	-	-	-	-	-	-	-
Terrabacteria	Thermotogota	Marinitoga litoralis	GCA_016908145.1	Yes	WP_205098745.1	220	-	-	WP_205100753.1	589	-	-	-	-	-	-	-	-	-	-	-	-	-	-	-	-	-	-
Terrabacteria	Thermotogota	Marinitoga piezophila KA3	GCA_000255135.1	Yes	WP_014297354.1	222	-	-	WP_014296984.1	588	-	-	-	-	-	-	-	-	-	-	-	-	-	-	-	-	-	-
Terrabacteria	Thermotogota	Mesoaciditoga lauensis cd-1655R = DSM 25116	GCA_000745455.1	Yes	WP_036221386.1	145	-	-	-	-	-	-	-	-	-	-	-	-	-	-	-	-	-	-	-	-	-	-
Terrabacteria	Thermotogota	Petrotoga mexicana DSM 14811	GCA_002895565.1	Yes	WP_103076993.1	225	-	-	-	-	-	-	-	-	-	-	-	-	-	-	-	-	-	-	-	-	-	-
Terrabacteria	Thermotogota	Petrotoga miotherma DSM 10691	GCA_002895605.1	Yes	WP_103079221.1	223	-	-	-	-	-	-	-	-	-	-	-	-	-	-	-	-	-	-	-	-	-	-
Terrabacteria	Thermotogota	Petrotoga mobilis SJ95	GCA_000018605.1	Yes	WP_012207961.1	225	-	-	-	-	-	-	-	-	-	-	-	-	-	-	-	-	-	-	-	-	-	-
Terrabacteria	Thermotogota	Petrotoga olearia DSM 13574	GCA_002895525.1	Yes	WP_012207961.1	225	-	-	-	-	-	-	-	-	-	-	-	-	-	-	-	-	-	-	-	-	-	-
Terrabacteria	Thermotogota	Petrotoga sibirica DSM 13575	GCA_002924625.1	Yes	WP_103875909.1	223	-	-	-	-	-	-	-	-	-	-	-	-	-	-	-	-	-	-	-	-	-	-
Terrabacteria	Thermotogota	Pseudothermotoga elfii DSM 9442 = NBRC 107921	GCA_000504085.1	Yes	WP_012003847.1	317	-	-	-	-	-	-	-	-	-	-	-	-	-	-	-	-	-	-	-	-	-	-
Terrabacteria	Thermotogota	Pseudothermotoga hypogea DSM 11164 = NBRC 106472	GCA_000504105.1	Yes	WP_231845458.1	322	-	-	-	-	-	-	-	-	-	-	-	-	-	-	-	-	-	-	-	-	-	-
Terrabacteria	Thermotogota	Pseudothermotoga lettingae TMO	GCA_000017865.1	Yes	WP_012003847.1	317	-	-	WP_041428481.1	400	-	-	-	-	-	-	-	-	-	-	-	-	-	-	-	-	-	-
Terrabacteria	Thermotogota	Pseudothermotoga thermarum DSM 5069	GCA_000217815.1	Yes	WP_013933043.1	307	-	-	-	-	-	-	-	-	-	-	-	-	-	-	-	-	-	-	-	-	-	-
Terrabacteria	Thermotogota	Tepiditoga spiralis	GCA_014701195.1	Yes	WP_190614996.1	222	-	-	-	-	-	-	-	-	-	-	-	-	-	-	-	-	-	-	-	-	-	-
Terrabacteria	Thermotogota	Thermosipho affectus	GCA_001990485.1	Yes	WP_077198547.1	315	-	-	-	-	-	-	-	-	-	-	-	-	-	-	-	-	-	-	-	-	-	-
Terrabacteria	Thermotogota	Thermosipho africanus TCF52B	GCA_000021285.1	Yes	WP_012580310.1	315	-	-	-	-	-	-	-	-	-	-	-	-	-	-	-	-	-	-	-	-	-	-
Terrabacteria	Thermotogota	Thermosipho ferrireducens	GCA_017358165.1	Yes	WP_207567484.1	313	-	-	WP_207566607.1	204	-	-	-	-	-	-	-	-	-	-	-	-	-	-	-	-	-	-
Terrabacteria	Thermotogota	Thermosipho globiformans	GCA_003990895.1	Yes	WP_126992341.1	315	-	-	-	-	-	-	-	-	-	-	-	-	-	-	-	-	-	-	-	-	-	-
Terrabacteria	Thermotogota	Thermosipho japonicus	GCA_014201655.1	Yes	WP_184618552.1	315	-	-	-	-	-	-	-	-	-	-	-	-	-	-	-	-	-	-	-	-	-	-
Terrabacteria	Thermotogota	Thermosipho melanesiensis	GCA_001941385.1	Yes	WP_012057498.1	315	-	-	-	-	-	-	-	-	-	-	-	-	-	-	-	-	-	-	-	-	-	-
Terrabacteria	Thermotogota	Thermotoga caldifontis AZM44c09	GCA_000828655.1	Yes	WP_231848572.1	330	-	-	WP_144380650.1	371	-	-	-	-	-	-	-	-	-	-	-	-	-	-	-	-	-	-
Terrabacteria	Thermotogota	Thermotoga maritima MSB8	GCA_000008545.1	Yes	WP_004081101.1	304	-	-	-	-	-	-	-	-	-	-	-	-	-	-	-	-	-	-	-	-	-	-
Terrabacteria	Thermotogota	Thermotoga neapolitana DSM 4359	GCA_000018945.1	Yes	WP_015920327.1	304	-	-	-	-	-	-	-	-	-	-	-	-	-	-	-	-	-	-	-	-	-	-
Terrabacteria	Thermotogota	Thermotoga petrophila RKU-1	GCA_000016785.1	Yes	WP_011942932.1	304	-	-	-	-	-	-	-	-	-	-	-	-	-	-	-	-	-	-	-	-	-	-
Terrabacteria	Thermotogota	Thermotoga profunda AZM34c06	GCA_000828675.1	Yes	WP_041082621.1	317	-	-	-	-	-	-	-	-	-	-	-	-	-	-	-	-	-	-	-	-	-	-
Terrabacteria	Thermotogota	Kosmotoga arenicorallina S304	GCA_001636545.1	No	-	-	-	-	-	-	-	-	-	-	-	-	-	-	-	-	-	-	-	-	-	-	-	-
Terrabacteria	Thermotogota	Kosmotoga olearia TBF 19.5.1	GCA_000023325.1	No	-	-	-	-	-	-	-	-	-	-	-	-	-	-	-	-	-	-	-	-	-	-	-	-
Terrabacteria	Thermotogota	Kosmotoga pacifica	GCA_001027025.1	No	-	-	-	-	-	-	-	-	-	-	-	-	-	-	-	-	-	-	-	-	-	-	-	-
Terrabacteria	Thermotogota	Mesotoga infera	GCA_900157305.1	No	-	-	-	-	-	-	-	-	-	-	-	-	-	-	-	-	-	-	-	-	-	-	-	-
Terrabacteria	Thermotogota	Mesotoga prima MesG1.Ag.4.2	GCA_000147715.3	No	-	-	-	-	-	-	-	-	-	-	-	-	-	-	-	-	-	-	-	-	-	-	-	-
Terrabacteria	Thermotogota	Thermosipho atlanticus DSM 15807	GCA_900129985.1	No	-	-	-	-	-	-	-	-	-	-	-	-	-	-	-	-	-	-	-	-	-	-	-	-
a FlgY-2 indicates some representatives from α-proteobacteria have two sets of flagellar genes and two copies of FlgY homologs.
b FcpMN fusion proteins.
c FcpMNO fusion proteins.

### Sheet: Supplementary Table 6
Supplementary Table 6: Strains and plasmids used in this study.
Strains	Relevant Genotype or description	Reference or source
E. coli strains
DH5α	supE44, DlacU169 (F80lacZDM15), hsdR17, recA1, endA1, gyrA96, thi-1, relA1	Lab stock
BL21(DE3)	F-, ompT, hsdSB(rB- mB- ), gal, dcm (DE3)	Lab stock
BTH101	F-, cya-99, araD139, galE15, galK16, rpsL1 (Strr), hsdR2, mcrA1, mcrB1	Lab stock
C. jejuni strains
81-176	Wild-type strain	Lab stock
ΔflgY	flgY gene knockout in C.jejuni 81-176; (cheO::aphA3); Kmr	This study
ΔpflA	pflA gene knockout in C.jejuni 81-176; (pflA::aphA3); Kmr	This study
ΔpflB	pflB gene knockout in C.jejuni 81-176; (pflB::apr); Apr	This study
ΔpflC	pflC gene knockout in C.jejuni 81-176; (pflC::aphA3); Kmr	This study
ΔpflD	pflD gene knockout in C.jejuni 81-176; (pflD::aphA3); Kmr	This study
ΔfcpO	fcpO gene knockout in C.jejuni 81-176; (fcpO::aphA3); Kmr	This study
ΔfcpMNO	fcpMNO gene cluster knockout in C.jejuni 81-176; (fcpMNO::aphA3); Kmr	This study
ΔfliA	fliA gene knockout in C.jejuni 81-176; (fliA::aphA3); Kmr	This study
ΔrpoN	rpoN gene knockout in C.jejuni 81-176; (rpoN::aphA3); Kmr	This study
ΔpflA+pflA	Complemented ∆pflA mutant; pflA::aphA3 (CJJ81176_1534::cat-pflA); Chlr; Kmr	This study
ΔpflB+pflB	Complemented ∆pflB mutant; pflB::apr (CJJ81176_1539::cat-pflB); Chlr; Apr	This study
ΔfcpO+fcpO	Complemented ∆fcpO mutant; fcpO::aphA3 (CJJ81176_1534::cat-fcpO); Chlr; Kmr	This study
ΔfcpMNO+fcpMNO	Complemented ∆fcpMNO mutant; fcpMNO::aphA3 (CJJ81176_1534::cat-fcpMNO); Chlr; Kmr	This study
ΔpflA+pflAΔAMIN	Complemented ∆pflA mutant; pflA::aphA3 (CJJ81176_1534::cat-pflAΔaa 17-126); Chlr; Kmr	This study
ΔpflA+pflAΔTPR 17	Complemented ∆pflA mutant; pflA::aphA3 (CJJ81176_1534::cat-pflAΔaa 756-788); Chlr; Kmr	This study
ΔpflA+pflAΔTPR 16-17	Complemented ∆pflA mutant; pflA::aphA3 (CJJ81176_1534::cat-pflAΔaa 719-788); Chlr; Kmr	This study
ΔpflA+pflAΔTPR 15-17	Complemented ∆pflA mutant; pflA::aphA3 (CJJ81176_1534::cat-pflAΔaa 677-788); Chlr; Kmr	This study
ΔpflA+pflAΔTPR 14-17	Complemented ∆pflA mutant; pflA::aphA3 (CJJ81176_1534::cat-pflAΔaa 641-788); Chlr; Kmr	This study
ΔpflB+pflBΔcyto loop	Complemented ∆pflB mutant; pflB::apr (CJJ81176_1539::cat-pflBΔaa 80); Chlr; Apr	This study
ΔpflB+pflBΔβ2	Complemented ∆pflB mutant; pflB::apr (CJJ81176_1539::cat-pflBΔaa 813-817); Chlr; Apr	This study
Plasmids
pKT25	This plasmid is used to express T25 fusion protein in E. coli (T25 is fusions in N-terminal of the protein); Kmr	Lab stock
pUT18C	This plasmid is used to express T18 fusion protein in E. coli (T18 is fusions in N-terminal of the protein); Ampr	Lab stock
pKNT25	This plasmid is used to express T25 fusion protein in E. coli (T25 is fusions in C-terminal of the protein); Kmr	Lab stock
pCH363	This plasmid is used to express T18 fusion protein in E. coli (T18 is fusions in C-terminal of the protein); Ampr	Lab stock
pKNT25-zip	This plasmid is containing T25 fragment fusions in C-terminal of Zip; Kmr	Lab stock
pCH363-zip	This plasmid is containing T18 fragment fusions in C-terminal of Zip; Ampr	Lab stock
pKNT25-PflAperiplasmic region	This plasmid is containing T25 fragment fusions in C-terminal of PflA periplasmic region(aa 16-788) for bacterial two hybrid; Kmr	This study
pKT25-PflAperiplasmic region	This plasmid is containing T25 fragment fusions in N-terminal of PflA periplasmic region(aa 16-788) for bacterial two hybrid; Kmr	This study
pKT25-PflAΔAMIN	This plasmid is containing T25 fragment fusions in N-terminal of PflA(aa 127-788) for bacterial two hybrid; Kmr	This study
pKT25-PflAΔAMIN & loop	This plasmid is containing T25 fragment fusions in N-terminal of PflA(aa 169-788) for bacterial two hybrid; Kmr	This study
pKT25-PflAΔTPR 5-17	This plasmid is containing T25 fragment fusions in N-terminal of PflA(aa 16-321) for bacterial two hybrid; Kmr	This study
pKNT25-PflAAMIN	This plasmid is containing T25 fragment fusions in C-terminal of PflA(aa 16-126) for bacterial two hybrid; Kmr	This study
pKT25-PflAAMIN	This plasmid is containing T25 fragment fusions in N-terminal of PflA(aa 16-126) for bacterial two hybrid; Kmr	This study
pCH363-PflBperiplasmic region	This plasmid is containing T18 fragment fusions in C-terminal of PflB periplasmic region(aa 113-820) for bacterial two hybrid; Ampr	This study
pUT18C-PflBperiplasmic region	This plasmid is containing T18 fragment fusions in N-terminal of PflB periplasmic region(aa 113-820) for bacterial two hybrid; Ampr	This study
pKNT25-PflBperiplasmic region	This plasmid is containing T25 fragment fusions in C-terminal of PflB periplasmic region(aa 113-820) for bacterial two hybrid; Kmr	This study
pUT18C-FliLperiplasmic region	This plasmid is containing T18 fragment fusions in N-terminal of FliL periplasmic region(aa 44-178) for bacterial two hybrid; Ampr	This study
pKNT25-FliLperiplasmic region	This plasmid is containing T25 fragment fusions in C-terminal of FliL periplasmic region(aa 44-178) for bacterial two hybrid; Kmr	This study
pKT25-PflD	This plasmid is containing T25 fragment fusions in N-terminal of PflD(aa 1-162) for bacterial two hybrid; Kmr	This study
pUT18C-PflD	This plasmid is containing T18 fragment fusions in N-terminal of PflD(aa 1-162) for bacterial two hybrid; Ampr	This study
pKT25-PflDperiplasmic region	This plasmid is containing T25 fragment fusions in N-terminal of PflD periplasmic region(aa 27-162) for bacterial two hybrid; Kmr	This study
pCH363-PflDperiplasmic region	This plasmid is containing T18 fragment fusions in C-terminal of PflD periplasmic region(aa 27-162) for bacterial two hybrid; Ampr	This study
pUT18C-PflDperiplasmic region	This plasmid is containing T18 fragment fusions in N-terminal of PflD periplasmic region(aa 27-162) for bacterial two hybrid; Ampr	This study
pKT25-FcpN	This plasmid is containing T25 fragment fusions in N-terminal of FcpN(aa 15-175) for bacterial two hybrid; Kmr	This study
pUT18C-FcpN	This plasmid is containing T18 fragment fusions in N-terminal of FcpN(aa 15-175) for bacterial two hybrid; Ampr	This study
pCH363-FcpNperiplasmic region	This plasmid is containing T18 fragment fusions in C-terminal of FcpN periplasmic region(aa 44-175) for bacterial two hybrid; Ampr	This study
pUT18C-FcpNperiplasmic region	This plasmid is containing T18 fragment fusions in N-terminal of FcpN periplasmic region(aa 44-175) for bacterial two hybrid; Ampr	This study
pKT25-FcpO	This plasmid is containing T25 fragment fusions in N-terminal of FcpO(aa 1-172) for bacterial two hybrid; Kmr	This study
pUT18C-FcpO	This plasmid is containing T18 fragment fusions in N-terminal of FcpO(aa 1-172) for bacterial two hybrid; Ampr	This study
pCH363-FcpOperiplasmic region	This plasmid is containing T18 fragment fusions in C-terminal of FcpO periplasmic region(aa 36-172) for bacterial two hybrid; Ampr	This study
pUT18C-FcpOperiplasmic region	This plasmid is containing T18 fragment fusions in N-terminal of FcpO periplasmic region(aa 36-172) for bacterial two hybrid; Ampr	This study
pET22b-FlgYaa 15-172-CHis	This plasmid is used to express FlgYaa 15-172 protein with an N-terminal pelB signal peptide and a C-terminal 6×His tag;	This study
pET22b-FlgYaa 20-172-CHis	This plasmid is used to express FlgYaa 20-172 truncated protein with an N-terminal pelB signal peptide and a C-terminal 6×His tag;	This study
pET22b-FlgYaa 40-172-CHis	This plasmid is used to express FlgYaa 40-172 truncated protein with an N-terminal pelB signal peptide and a C-terminal 6×His tag;	This study
pET22b-FlgYaa 59-172-CHis	This plasmid is used to express FlgYaa 59-172 truncated protein with an N-terminal pelB signal peptide and a C-terminal 6×His tag;	This study
pET22b-FlgYaa 79-172-CHis	This plasmid is used to express FlgYaa 79-172 truncated protein with an N-terminal pelB signal peptide and a C-terminal 6×His tag;	This study
pET22b-FlgYaa 90-172-CHis	This plasmid is used to express FlgYaa 90-172 truncated protein with an N-terminal pelB signal peptide and a C-terminal 6×His tag;	This study
pET22b-PflAaa 16-788-CHis	This plasmid is used to express PflAaa 16-788 protein with an N-terminal pelB signal peptide and a C-terminal 6×His tag;	This study
pET26b-PflAaa 16-788-CStrep	This plasmid is used to express PflAaa 16-788 protein with an N-terminal pelB signal peptide and a C-terminal Strep tag;	This study
pET26b-PflBaa 113-820-Cstrep	This plasmid is used to express PflBaa 113-820 protein with an N-terminal pelB signal peptide and a C-terminal Strep tag;	This study

### Sheet: Supplementary Table 7
Supplementary Table 7: Primers used in this study.
Primers	Nucleotide sequence (5'-3')
For generating knockout mutants in C. jejuni 81-176
KO-flgY-up-F	CTCGAAATTAACCCTCACTAAAGAAATGGATGGTTGGGATAAAGT
KO-flgY-up-R	ACACCTGAAATTTTACGCGATTCGAATTCCTGCTCACAATCTTGTTCAGCT
KO-flgY-down-F	AGCTGAACAAGATTGTGAGCAGGAATTCGAATCGCGTAAAATTTCAGGTGT
KO-flgY-down-R	CGACTCACTATAGGGCGAATTGGCCCTGCATAAGAAGGATCTG
KO-pflA-up-F	GCTCGAAATTAACCCTCACTAAAGCTTTTGGGTGCTGGAGTGATGA
KO-pflA-up-R	GCTCTTGCTCTATCTTCATCTGAAAGGGATCCGCGACCCGTGTTTAAAACAAGCTC
KO-pflA-down-F	GAGCTTGTTTTAAACACGGGTCGCGGATCCCTTTCAGATGAAGATAGAGCAAGAGC
KO-pflA-down-R	CGACTCACTATAGGGCGAATTGGCTAGAGTAGGTTCTGATATGAATGC
KO-pflB-up-F	GCTCGAAATTAACCCTCACTAAAGATAGATTTTAATAGAAGTCGTGG
KO-pflB-up-R	CACTCTTAAAATTATTAGGTAAAGTGGATCCTTCGGGTTTTTCTAGTATTATATC
KO-pflB-down-F	GATATAATACTAGAAAAACCCGAAGGATCCACTTTACCTAATAATTTTAAGAGTG
KO-pflB-down-R	CGACTCACTATAGGGCGAATTGGTCGATATAAATTAAAGCCTCAC
KO-pflC-up-F	GCTCGAAATTAACCCTCACTAAAGCAGGTGGAGATAGAGATAAAACC
KO-pflC-up-R	CTCCTACCATAAATCCTGCATTTGAGGATCCCACAGCAAGTAAATTTTCACTGAGTG
KO-pflC-down-F	CACTCAGTGAAAATTTACTTGCTGTGGGATCCTCAAATGCAGGATTTATGGTAGGAG
KO-pflC-down-R	CGACTCACTATAGGGCGAATTGGATTGCTTTCTTCGTTGTTAAGTTCG
KO-pflD-up-F	GCTCGAAATTAACCCTCACTAAAGATGTTGAAGTAATTGAAATCAATCCA
KO-pflD-up-R	TTTCTCCTTAAGCTCGCTAGTATCGGATCCAGCAAGCAAAATGAGTAATAAAATACTC
KO-pflD-down-F	GAGTATTTTATTACTCATTTTGCTTGCTGGATCCGATACTAGCGAGCTTAAGGAGAAA
KO-pflD-down-R	CGACTCACTATAGGGCGAATTGCCTATCATACCATTGGTTTCTTTGG
KO-fcpO-up-F	CGAAATTAACCCTCACTAAAGAGGAGGCTCTGTACTTTATGCTTG
KO-fcpO-up-R	GCGTTAAGTTTTATAAGCGTTTGCACAGGATCCGCAGGAGAGCAAGGTATCTCTATAG
KO-fcpO-down-F	CTATAGAGATACCTTGCTCTCCTGCGGATCCTGTGCAAACGCTTATAAAACTTAACGC
KO-fcpO-down-R	CACTATAGGGCGAATTGGAATTGATGCAAAAGGAGCTTAAATGAC
KO-fcpMNO-up-F	CGAAATTAACCCTCACTAAAGAGGAGGCTCTGTACTTTATGCTTG
KO-fcpMNO-up-R	GCAAGCATTTCTTATTTTACCACACTGGATCCGCAGGAGAGCAAGGTATCTCTATAG
KO-fcpMNO-down-F	CTATAGAGATACCTTGCTCTCCTGCGGATCCAGTGTGGTAAAATAAGAAATGCTTGC
KO-fcpMNO-down-R	GACTCACTATAGGGCGAATTGGGGAAATCGTTTAAAATCCATTGCT
KO-fliA-up-F	GAAATTAACCCTCACTAAAGAACTTTATTTAGCGATGAAAACACAG
KO-fliA-up-R	CAAGTTTTTTGGCTAGATACTCATCATCGGATCCGCCTATGCTAATAAGATCATTAACATCT
KO-fliA-down-F	AGATGTTAATGATCTTATTAGCATAGGCGGATCCGATGATGAGTATCTAGCCAAAAAACTTG
KO-fliA-down-R	CGACTCACTATAGGGCGAATTGCACAGTTTCCATCTAAAGGTTTGATAG
KO-rpoN-up-F	CTCGAAATTAACCCTCACTAAACATGGAATTTCTTTAGAGGTTAATAGCG
KO-rpoN-up-R	AGGTTTATTGCGATCTTCATTCTTTACGGATCCCTCTATATTTGCTTGTAAAATCGGCAAC
KO-rpoN-down-F	GTTGCCGATTTTACAAGCAAATATAGAGGGATCCGTAAAGAATGAAGATCGCAATAAACCT
KO-rpoN-down-R	GACTCACTATAGGGCGAATTGCAAAGTATGGTCAAAAAGCAGGTTAC
For generating complementation to knockout mutants in C. jejuni 81-176
C-pflA-F	GCACAAGCAGACTAAAACAAATGATTTTAAGCAATTATGAGAATAATTC
C-pflA-R	CGTCATGGTCTTTGTAGTCCATTTATTGATTTAAAATTTGATTTTTACTC
C-pflD-F	GCACAAGCAGACTAAAACAAATGCAAGAATATGCCAAAATTCATAAAG
C-pflD-R	CCGTCATGGTCTTTGTAGTCCATTCATAACCAAATTTCCTTTACTTCTG
C-fcpMNO-F	GTAGCACAAGCAGACTAAAACAAATCATAAAGATGGAGAGCAAATTG
C-fcpMNO-R	CACCGTCATGGTCTTTGTAGTCCATTTAGCTTGAATAAACTTTGAGAGT
C-fliA-F	TGGGCTAGCAGGAGGAATTC ATGAATTCAAAGAAAGACGAAGAAATG
C-fliA-R	CGTCATGGTCTTTGTAGTCCAT CACTAGCCTTTCTCTAAGTTTTTTAAG
C-rpoN-F	TGGGCTAGCAGGAGGAATTC ATGTTAAAGCAAAAAATCACCCAAG
C-rpoN-R	GTCATGGTCTTTGTAGTCCAT TCCTTCAAGTTCATATAATTTTTTTCTATC
For generating partial mutations in the pflA gene
C-pflAΔAMIN-F	AAGTTTTTTAAATGCTTTTGCT ACACCAGAACTAGCACCTATTAAAG
C-pflAΔAMIN-R	CGTCATGGTCTTTGTAGTCCAT TTGATTTAAAATTTGATTTTTACTCTTAC
C-pflA-F	GCACAAGCAGACTAAAACAAATGATTTTAAGCAATTATGAGAATAATTC
C-pflAΔTPR 17-R	CGTCATGGTCTTTGTAGTCCAT ATTTTGCATTCTTTCATAAGTTAAGGC
C-pflAΔTPR 16-17-R	CGTCATGGTCTTTGTAGTCCAT TTTATTGATTTTAGTCAAAGCATCAAG
C-pflAΔTPR 15-17-R	CGTCATGGTCTTTGTAGTCCAT ATGATCATTAGCGTAAGAAAGTAAAGC
C-pflAΔTPR 14-17-R	CGTCATGGTCTTTGTAGTCCAT TAAACGCAATAAAGATAAAAATTGC
For generating partial mutations in the pflB gene
pflB-HALFcircle-F	GTAAAGAACTATGAAGCTGCAATATCTCAG
pflB-HALFcircle-R	GCAGCTTCATAGTTCTTTACTTCTTG
pflBΔcyto loop-F	CCTTGGTATAAAGATCGTAAGTTTATG
pflBΔcyto loop-R	CTTACGATCTTTATACCAAGGTTCTTGTTCAGCCATCTATACTCT
pflBΔβ2-F	CCTAATAATTTTAAGAGTGAATTTAATAACAACTCCATGGACTAC
pflBΔβ2-R	GTAGTCCATGGAGTTGTTATTAAATTCACTCTTAAAATTATTAGGTAAAG
For qRT-PCR
q-flgY-F	GCTGAGGTTAATGCAACTTTGG
q-flgY-R	GCATCCTCTGCATCCATTTGAC
q-pflA-F	CACTCAAGATCCAAGTATGCGTGATC
q-pflA-R	CGACATTGTATACTCTACATCAGCACG
q-pflB-F	CAAGCAAGGCTCTTTCATCTACC
q-pflB-R	GCATTTGGGCATAAGTTAAAGCC
q-pflD-F	CACAGCCAAGCATTCAAACC
q-pflD-R	CTCCTTAAGCTCGCTAGTATCC
q-fcpM-F	CCTTGTTTATACGGCTACCGAACATG
q-fcpM-R	GCCAAAAGATGTCCTTGCTTAAATCC
q-fcpN-F	CCTTAAAGCTTATCGGAGTCACTCC
q-fcpN-R	CTGCAACTCCTGGAATTTGTTTAC
q-fcpO-F	CTCACAACTTGCTATCTTAAAGGC
q-fcpO-R	CTTGTTTTTCGGGCTTAGTTTCTTG
For BTH
PflAperiplasmic-T25-F	CGACTCTAGAGGATCCCCGGGTAGCTTTTGAGCTTGTTTTAAACACG
PflAperiplasmic-T25-R	ATGGTCATTGAATTCGAGCTCGGTTATTGATTTAAAATTTGATTTTTACTCTTACA
T25-PflAperiplasmic-F	CTGCAGGGTCGACTCTAGATGCTTTTGAGCTTGTTTTAAACACG
T25-PflAperiplasmic-R	GACGGCCGAATTGCTCGAGTTATTGATTTAAAATTTGATTTTTACTCTTACA
T25-PflAΔAMIN-F	CTGCAGGGTCGACTCTAGATACACCAGAACTAGCACCTATTAAAG
T25-PflAΔAMIN-R	GACGGCCGAATTGCTCGAGTTATTGATTTAAAATTTGATTTTTACTCTTACA
T25-PflAΔAMIN & loop-F	CTGCAGGGTCGACTCTAGATAGTGCAGATATCAATACTTATTTACG
T25-PflAΔAMIN & loop-R	GACGGCCGAATTGCTCGAGTTATTGATTTAAAATTTGATTTTTACTCTTACA
T25-PflAΔTPR 5-17-F	CTGCAGGGTCGACTCTAGATGCTTTTGAGCTTGTTTTAAACACG
T25-PflAΔTPR 5-17-R	GACGGCCGAATTGCTCGAGTTATGTATTAAAATAAGTATTTTCATAAATATTTACAGC
T25-PflAAMIN-F	CTGCAGGGTCGACTCTAGATGCTTTTGAGCTTGTTTTAAACACG
T25-PflAAMIN-R	CGACGGCCGAATTGCTCGAGTTATGGTGTAAAAATAAAAGTAAAAGCCTTAC
PflAAMIN-T25-F	CGACTCTAGAGGATCCCCGGGTAGCTTTTGAGCTTGTTTTAAACACG
PflAAMIN-T25-R	CTGCATGGTCATTGAATTCGAGCTCGGTGGTGTAAAAATAAAAGTAAAAGCCTTAC
PflBperiplasmic-T18-F	CAGCTATGACCATGATTACGCCAGAAGGAAAAATTAAACCAGATATTATAGCTTC
PflBperiplasmic-T18-R	GCCTCGCTGGCGGCTGAATTCGAGTTGTTATTAATATCAAAAGTAAAAAATTCACTC
T18-PflBperiplasmic-F	CACTGCAGGTCGACTCTAGATGAAGGAAAAATTAAACCAGATATTATAGCTTC
T18-PflBperiplasmic-R	TTAATCGATGAATTGCTCGAGGTTGTTATTAATATCAAAAGTAAAAAATTCACTC
PflBperiplasmic-T25-F	CTCTAGAGGATCCCCGGGTAGAAGGAAAAATTAAACCAGATATTATAGCTTC
PflBperiplasmic-T25-R	TGGTCATTGAATTCGAGCTCGGGTTGTTATTAATATCAAAAGTAAAAAATTCACTC
T25-PflD-F	CTGCAGGGTCGACTCTAGATATGAAAAAATACATTACAATAAGCATTTTGAG
T25-PflD-R	CGACGGCCGAATTGCTCGAGTCATAACCAAATTTCCTTTACTTCTG
T18-PflD-F	GCCACTGCAGGTCGACTCTAGATATGAAAAAATACATTACAATAAGCATTTTGAG
T18-PflD-R	TTATATCGATGAATTGCTCGAGTCATAACCAAATTTCCTTTACTTCTG
T25-PflDperiplasmic-F	CGGGCTGCAGGGTCGACTCTAGATCAATTTAAAGCTAATGTAAATTTCATTCCAC
T25-PflDperiplasmic-R	ACGACGGCCGAATTGCTCGAGTTATCATAACCAAATTTCCTTTACTTCTGTATT
PflDperiplasmic-T18-F	AAACAGCTATGACCATGATTACGCCACAATTTAAAGCTAATGTAAATTTCATTCCAC
PflDperiplasmic-T18-R	TGGCCTCGCTGGCGGCTGAATTCGATAACCAAATTTCCTTTACTTCTGTATTTA
T18-PflDperiplasmic-F	GAACGCCACTGCAGGTCGACTCTAGATCAATTTAAAGCTAATGTAAATTTCATTCCAC
T18-PflDperiplasmic-R	GTTATATCGATGAATTGCTCGAGTTATAACCAAATTTCCTTTACTTCTGTATTTA
T18-FliLperiplasmic-F	GCCACTGCAGGTCGACTCTAGATAGTTCAAGTGATGAAAGTGAAGTC
T18-FliLperiplasmic-R	TTATATCGATGAATTGCTCGAGTTAAGAAACTACAAAATCCGTAAAATAAAC
FliLperiplasmic-T25-F	CGACTCTAGAGGATCCCCGGGTAAGTTCAAGTGATGAAAGTGAAGTC
FliLperiplasmic-T25-R	TGGTCATTGAATTCGAGCTCGGAGAAACTACAAAATCCGTAAAATAAAC
T25-FcpN-F	CTGCAGGGTCGACTCTAGATACACTCTTTGATAAAATTTGGCTAGG
T25-FcpN-R	CGACGGCCGAATTGCTCGAGTTATCTTTCATCTGCAACTCCTGG
T18-FcpN-F	GCCACTGCAGGTCGACTCTAGATACACTCTTTGATAAAATTTGGCTAGG
T18-FcpN-R	TTATATCGATGAATTGCTCGAGTTATCTTTCATCTGCAACTCCTGG
FcpNperiplasmic-T18-F	AGCTATGACCATGATTACGCCAGCATTAATCAATAGCTCTATCAATAATG
FcpNperiplasmic-T18-R	CCTCGCTGGCGGCTGAATTCGATCTTTCATCTGCAACTCCTG
T18-FcpNperiplasmic-F	CCACTGCAGGTCGACTCTAGATGCATTAATCAATAGCTCTATCAATAATG
T18-FcpNperiplasmic-R	ATATCGATGAATTGCTCGAGTTATCTTTCATCTGCAACTCCTG
T25-FcpO-F	CTGCAGGGTCGACTCTAGATATGAAAGATAAAAGTCTAGAAGAAATTGATTTATTAAAG
T25-FcpO-R	CGACGGCCGAATTGCTCGAGTTAGCTTGAATAAACTTTGAGAGTAAG
T18-FcpO-F	GCCACTGCAGGTCGACTCTAGATATGAAAGATAAAAGTCTAGAAGAAATTGATTTATT
T18-FcpO-R	TTATATCGATGAATTGCTCGAGTTAGCTTGAATAAACTTTGAGAGTAAG
FcpOperiplasmic-T18-F	CAGCTATGACCATGATTACGCCAACATTAAAAAATTATAAACAAGCAAATCTTAGAG
FcpOperiplasmic-T18-R	GCCTCGCTGGCGGCTGAATTCGAGCTTGAATAAACTTTGAGAGTAAGATC
T18-FcpOperiplasmic-F	GCCACTGCAGGTCGACTCTAGATACATTAAAAAATTATAAACAAGCAAATCTTAGAG
T18-FcpOperiplasmic-R	GTTATATCGATGAATTGCTCGAGTTAGCTTGAATAAACTTTGAGAGTAAGATC
For protein expression
FlgYaa 15-172-pET22b-IF	TAATTCGGATCCGATGGTTTTTGGAGCTGAACAAG
FlgYaa 20-172-pET22b-IF	TAATTCGGATCCGATGCAAGATTGTGAGCAGTATTTTGAAG
FlgYaa 40-172-pET22b-IF	TAATTCGGATCCGATGGATGAAGCAAGACAATCTTTAGAAG
FlgYaa 59-172-pET22b-IF	TAATTCGGATCCGATGGAAAGGCTTGAAAATTTAGAAAAAAAAGAG
FlgYaa 79-172-pET22b-IF	TAATTCGGATCCGATGGAAGAATTAAAGCTTGAAAATGCAAGGCTTG
FlgYaa 90-172-pET22b-IF	GAATTAATTCGGATCCGATGGAAAAACAACAAAAGATTTTAAATTC
FlgYaa X-172-pET22b-IR	GGTGGTGCTCGAGATTACTAGCATTATTATCTAAATTTTTCAAAAGC
PflAaa 16-788-pET22b-IF	TAATTCGGATCCgATGGCTTTTGAGCTTGTTTTAAACAC
PflAaa 16-788-pET22b-IR	GGTGGTGCTCGAGTTGATTTAAAATTTGATTTTTACTCTTACATAAATTCTG
PflAaa 16-788-pET26b-IF	TAATTCGGATCCGATGGCTTTTGAGCTTGTTTTAAACACGGG
PflAaa 16-788-pET26b-IF	GCGGGTGGCTCCATTGATTTAAAATTTGATTTTTACTCTTACATAAATTCTGCC
PflBaa 113-820-pET26b-IF	TAATTCGGATCCGATGGAAGGAAAAATTAAACCAGATATTATAGCTTC
PflBaa 113-820-pET26b-IF	GCGGGTGGCTCCAGTTGTTATTAATATCAAAAGTAAAAAATTCACTCTTAAAATTATTAG

### Sheet: Supplementary Table 8
Supplementary Table 8: Cryo-ET data acquisition parameters and sub-tomogram averaged structures.
Sample	WT	∆fcpNMO	∆pflD	∆flgY	∆pflB	∆pflA	∆pflC	∆motA	∆rpoN
Data collection and processing
Magnification	2.148Å	2.148Å	2.148Å	2.148Å	2.148Å	2.148Å	2.148Å	2.148Å	2.148Å	2.466Å
Voltage (kV)	300	300	300	300	300	300	300	300	300	300
Energy filter	BioQuantum	BioQuantum	BioQuantum	BioQuantum	BioQuantum	BioQuantum	BioQuantum	BioQuantum	BioQuantum	N/A
of tomograms	216	129	190	226	102	106	171	109	21	174
Initial particle images (no.)	265	199	258	263	142	152	203	124	58	140
Final particle images (no.)	4454	3332	4335	3625	2397	2567	3400	2108	2771
Map resolution (Å)	29.2	32.6	31	30.6	36.1	42.5	38.3	31.3	41.3
EMDB	EMDB-45507	EMD-49252	EMD-49253	EMD-49254	EMD-49255	EMD-49256		EMD-45508	EMD-49257

### Sheet: Supplementary Table 9
Supplementary Table 9: Cryo-EM data collection, refinement and validation statistics.
	PflA16-163-PflB
Data collection and processing
Magnification	130000X
Voltage (kV)	200
Camera	Falcon 4i
Electron exposure (e–/Å2)	40
Defocus range (μm)	-0.5 to -1.5
Pixel size (Å)	0.89
Number of movies	5055
Software	cryoSPARC
Symmetry imposed	C1
Number of used particles	182785
Map resolution (Å)	3.23
FSC threshold	0.143
Map resolution range (Å)
Refinement
Map sharpening B factor (Å2)	132.4
Model composition
Non-hydrogen atoms	6295
Protein residues	782
Ligands	0
R.m.s. deviations
Bond lengths (Å)	0.004
Bond angles (°)	0.556
Validation
MolProbity score	1.87
Clashscore	13.7
Poor rotamers (%)	0.15
Ramachandran plot
Favored (%)	96.52
Allowed (%)	3.48
Disallowed (%)	0
EMDB	EMD-63032
PDB	9LEQ

### Sheet: Reference
Reference
1	Chen, S. et al. Structural diversity of bacterial flagellar motors. The EMBO journal 30, 2972-2981, doi:10.1038/emboj.2011.186 (2011).
2	Reid, S. W. et al. The maximum number of torque-generating units in the flagellar motor of Escherichia coli is at least 11. Proceedings of the National Academy of Sciences of the United States of America 103, 8066-8071, doi:10.1073/pnas.0509932103 (2006).
3	Leake, M. C. et al. Stoichiometry and turnover in single, functioning membrane protein complexes. Nature 443, 355-358, doi:10.1038/nature05135 (2006).
4	Nakamura, S., Kami-ike, N., Yokota, J. P., Minamino, T. & Namba, K. Evidence for symmetry in the elementary process of bidirectional torque generation by the bacterial flagellar motor. Proceedings of the National Academy of Sciences of the United States of America 107, 17616-17620, doi:10.1073/pnas.1007448107 (2010).
5	Ferreira, J. L. et al. γ-proteobacteria eject their polar flagella under nutrient depletion, retaining flagellar motor relic structures. PLoS biology 17, e3000165, doi:10.1371/journal.pbio.3000165 (2019).
6	Zhu, S. et al. Molecular architecture of the sheathed polar flagellum in Vibrio alginolyticus. Proceedings of the National Academy of Sciences of the United States of America 114, 10966-10971, doi:10.1073/pnas.1712489114 (2017).
7	Beeby, M. et al. Diverse high-torque bacterial flagellar motors assemble wider stator rings using a conserved protein scaffold. Proceedings of the National Academy of Sciences of the United States of America 113, E1917-1926, doi:10.1073/pnas.1518952113 (2016).
8	Kaplan, M. et al. The presence and absence of periplasmic rings in bacterial flagellar motors correlates with stator type. eLife 8, doi:10.7554/eLife.43487 (2019).
9	Paulick, A. et al. Dual stator dynamics in the Shewanella oneidensis MR-1 flagellar motor. Molecular microbiology 96, 993-1001, doi:10.1111/mmi.12984 (2015).
10	Blagotinsek, V. et al. An ATP-dependent partner switch links flagellar C-ring assembly with gene expression. Proceedings of the National Academy of Sciences of the United States of America 117, 20826-20835, doi:10.1073/pnas.2006470117 (2020).
11	Ferreira, J. L. et al. The "Jack-of-all-Trades" Flagellum From Salmonella and E. coli Was Horizontally Acquired From an Ancestral β-Proteobacterium. Front Microbiol 12, 643180, doi:10.3389/fmicb.2021.643180 (2021).
12	Rossmann, F. M., Hug, I., Sangermani, M., Jenal, U. & Beeby, M. In situ structure of the Caulobacter crescentus flagellar motor and visualization of binding of a CheY-homolog. Molecular microbiology 114, 443-453, doi:10.1111/mmi.14525 (2020).
13	Chaban, B., Coleman, I. & Beeby, M. Evolution of higher torque in Campylobacter-type bacterial flagellar motors. Scientific reports 8, 97, doi:10.1038/s41598-017-18115-1 (2018).
14	Qin, Z., Lin, W. T., Zhu, S., Franco, A. T. & Liu, J. Imaging the motility and chemotaxis machineries in Helicobacter pylori by cryo-electron tomography. J Bacteriol 199, e00695-00616, doi:10.1128/jb.00695-16 (2017).
15	Murphy, G. E., Leadbetter, J. R. & Jensen, G. J. In situ structure of the complete Treponema primitia flagellar motor. Nature 442, 1062-1064, doi:10.1038/nature05015 (2006).
16	Raddi, G. et al. Three-dimensional structures of pathogenic and saprophytic Leptospira species revealed by cryo-electron tomography. J Bacteriol 194, 1299-1306, doi:10.1128/jb.06474-11 (2012).
